# Pronounced expression of extracellular matrix proteoglycans regulated by Wnt pathway underlies the parallel evolution of lip hypertrophy in East African cichlids

**DOI:** 10.1101/2024.04.24.590865

**Authors:** Nagatoshi Machii, Ryo Hatashima, Tatsuya Niwa, Hideki Taguchi, Ismael A. Kimirei, Hillary D. J. Mrosso, Mitsuto Aibara, Tatsuki Nagasawa, Masato Nikaido

## Abstract

Cichlid fishes inhabiting the East African Great Lakes, Victoria, Malawi, and Tanganyika, are textbook examples of parallel evolution, as they have acquired similar traits independently in each of the three lakes during the process of adaptive radiation. In particular, “hypertrophied lip” has been highlighted as a prominent example of parallel evolution. However, the underlying molecular mechanisms remain poorly understood. In this study, we conducted an integrated comparative analysis between the hypertrophied and normal lips of cichlids across three lakes based on histology, proteomics, and transcriptomics. Histological and proteomic analyses revealed that the hypertrophied lips were characterized by enlargement of the proteoglycan-rich layer, in which versican and periostin proteins were abundant. Transcriptome analysis revealed that the expression of extracellular matrix-related genes, including collagens, glycoproteins and proteoglycans, was higher in hypertrophied lips, regardless of their phylogenetic relationships. In addition, the genes in Wnt signaling pathway, which is involved in promoting proteoglycan expression, was highly expressed in both the juvenile and adult stages of hypertrophied lips. Our comprehensive analyses showed that hypertrophied lips of the three different phylogenetic origins can be explained by similar proteomic and transcriptomic profiles, which may provide important clues into the molecular mechanisms underlying phenotypic parallelisms in East African cichlids.

## Supplementary Table 1-5 for "Pronounced expression of extracellular matrix proteoglycans regulated by Wnt pathway underlies the parallel evolution of lip hypertrophy in East African cichlids": Supplementary_Table.xlsx

### Sheet: Table S1
species	lip phenotype	lake	purpose	standard length (mm)	stage	sex	Sample id
Haplochromis chilotes	Hypertrophied	Victoria	RNA extraction	missing	adult	male	SAMD00024158
Haplochromis chilotes	Hypertrophied	Victoria	RNA extraction	missing	adult	male	SAMD00024159
Haplochromis chilotes	Hypertrophied	Victoria	RNA extraction	missing	adult	female	SAMD00024160
Haplochromis chilotes	Hypertrophied	Victoria	RNA extraction	missing	adult	female	SAMD00024161
Haplochromis chilotes	Hypertrophied	Victoria	RNA extraction	47	juvenile	female	SAMD00762465
Haplochromis chilotes	Hypertrophied	Victoria	RNA extraction	49	juvenile	male	SAMD00762466
Haplochromis chilotes	Hypertrophied	Victoria	RNA extraction	51	juvenile	male	SAMD00762467
Haplochromis chilotes	Hypertrophied	Victoria	Protein extraction	102	adult	male	JPST003042
Haplochromis chilotes	Hypertrophied	Victoria	Protein extraction	109	adult	male	JPST003042
Haplochromis chilotes	Hypertrophied	Victoria	Protein extraction	103	adult	female	JPST003042
Haplochromis chilotes	Hypertrophied	Victoria	Histology	97	adult	female
Haplochromis chilotes	Hypertrophied	Victoria	Histology	102	adult	male
Haplochromis chilotes	Hypertrophied	Victoria	Histology	88	adult	female
Haplochromis chilotes	Hypertrophied	Victoria	Histology	88	adult	female
Haplochromis chilotes	Hypertrophied	Victoria	Histology	99	adult	male
Haplochromis chilotes	Hypertrophied	Victoria	Histology	94	adult	female
Haplochromis chilotes	Hypertrophied	Victoria	Histology	94	adult	male
Haplochromis sauvagei	Normal	Victoria	RNA extraction	missing	adult	male	SAMD00024162
Haplochromis sauvagei	Normal	Victoria	RNA extraction	missing	adult	male	SAMD00024163
Haplochromis sauvagei	Normal	Victoria	RNA extraction	missing	adult	female	SAMD00024164
Haplochromis sauvagei	Normal	Victoria	RNA extraction	missing	adult	female	SAMD00024165
Haplochromis sauvagei	Normal	Victoria	RNA extraction	53	juvenile	male	SAMD00762468
Haplochromis sauvagei	Normal	Victoria	RNA extraction	46	juvenile	male	SAMD00762469
Haplochromis sauvagei	Normal	Victoria	RNA extraction	43	juvenile	male	SAMD00762470
Haplochromis sauvagei	Normal	Victoria	Protein extraction	87	adult	male	JPST003042
Haplochromis sauvagei	Normal	Victoria	Protein extraction	79	adult	male	JPST003042
Haplochromis sauvagei	Normal	Victoria	Protein extraction	89	adult	male	JPST003042
Haplochromis sauvagei	Normal	Victoria	Histology	93	adult	male
Haplochromis sauvagei	Normal	Victoria	Histology	80	adult	male
Haplochromis sauvagei	Normal	Victoria	Histology	79	adult	male
Haplochromis sauvagei	Normal	Victoria	Histology	80	adult	male
Haplochromis sauvagei	Normal	Victoria	Histology	71	adult	male
Haplochromis sauvagei	Normal	Victoria	Histology	76.5	adult	male
Haplochromis sauvagei	Normal	Victoria	Histology	71	adult	male
Haplochromis pyrrhocephalus	Normal	Victoria	RNA extraction	60	adult	male	SAMD00762471
Haplochromis pyrrhocephalus	Normal	Victoria	RNA extraction	57	adult	male	SAMD00762472
Placidochromis milomo	Hypertrophied	Malawi	RNA extraction	105	adult	male	SAMD00762473
Placidochromis milomo	Hypertrophied	Malawi	RNA extraction	89	adult	female?	SAMD00762474
Placidochromis milomo	Hypertrophied	Malawi	RNA extraction	98	adult	male	SAMD00762475
Placidochromis milomo	Hypertrophied	Malawi	RNA extraction	109	adult	male	SAMD00762476
Placidochromis milomo	Hypertrophied	Malawi	RNA extraction	112	adult	male	SAMD00762477
Placidochromis milomo	Hypertrophied	Malawi	Histology	174	adult	male
Maylandia lombardoi	Normal	Malawi	Histology	94	adult	male
Maylandia zebra	Normal	Malawi	RNA extraction	72	adult	male	SAMD00762478
Maylandia zebra	Normal	Malawi	RNA extraction	81	adult	male	SAMD00762479
Labidochromis caeruleus	Normal	Malawi	RNA extraction	115	adult	male	SAMD00762480
Labidochromis caeruleus	Normal	Malawi	RNA extraction	82	adult	female	SAMD00762481
Labidochromis caeruleus	Normal	Malawi	RNA extraction	90	adult	male	SAMD00762482
Labidochromis caeruleus	Normal	Malawi	RNA extraction	105	adult	missing	SAMD00762483
Labidochromis caeruleus	Normal	Malawi	RNA extraction	97	adult	missing	SAMD00762484
Lobochilotes labiatus	Hypertrophied	Tanganyika	RNA extraction	97	adult	missing	SAMD00762485
Lobochilotes labiatus	Hypertrophied	Tanganyika	RNA extraction	102	adult	missing	SAMD00762486
Lobochilotes labiatus	Hypertrophied	Tanganyika	RNA extraction	91	adult	missing	SAMD00762487
Lobochilotes labiatus	Hypertrophied	Tanganyika	RNA extraction	155	adult	missing	SAMD00762488
Lobochilotes labiatus	Hypertrophied	Tanganyika	Histology	105	adult	male
Tropheus moorii	Normal	Tanganyika	RNA extraction	71	adult	male	SAMD00762489
Tropheus moorii	Normal	Tanganyika	RNA extraction	73	adult	male	SAMD00762490
Tropheus moorii	Normal	Tanganyika	RNA extraction	103	adult	missing	SAMD00762491
Tropheus moorii	Normal	Tanganyika	RNA extraction	106	adult	male	SAMD00762492
Tropheus moorii	Normal	Tanganyika	Histology	66	adult	missing

### Sheet: Table S2
matrisome_annotation	Gene_symbol	Gene_fastaID	Mzebra_gene_fastaID(Manual)	Oniloticus_gene_fastaID(Manual)
Collagen	col10a1a	ENSDARP00000085454|ENSDART00000091021|ENSDARG00000054753|col10a1a	ENSMZEG00005001936	ENSONIG00000001340
Collagen	col10a1b	ENSDARP00000130066|ENSDART00000162218|ENSDARG00000101535|col10a1b	ENSMZEG00005015905	ENSONIG00000011344
Collagen	col11a1a	ENSDARP00000002692|ENSDART00000003503|ENSDARG00000026165|col11a1a	ENSMZEG00005020251	ENSONIG00000004773
Collagen	col11a1b	ENSDARP00000049588|ENSDART00000049589|ENSDARG00000009014|col11a1b	ENSMZEG00005024351	ENSONIG00000018523
Collagen	col12a1a	ENSDARP00000128902|ENSDART00000154728|ENSDARG00000078322|col12a1a	ENSMZEG00005005558	ENSONIG00000008087
Collagen	col12a1b	ENSDARP00000009356|ENSDART00000025926|ENSDARG00000019601|col12a1b	ENSMZEG00005022304	ENSONIG00000018733
Collagen	col14a1a	ENSDARP00000017432|ENSDART00000027982|ENSDARG00000005762|col14a1a	ENSMZEG00005025495	ENSONIG00000006815
Collagen	col14a1b	tr|A0A0R4IP59|A0A0R4IP59_DANRE Collagen, type XIV, alpha 1b (Fragment) OS=Danio rerio OX=7955 GN=col14a1b PE=4 SV=1	ENSMZEG00005027050	ENSONIG00000007189
Collagen	col15a1a	tr|B5DE26|B5DE26_DANRE Col15a1 protein OS=Danio rerio OX=7955 GN=col15a1a PE=2 SV=1	ENSMZEG00005025327	ENSONIG00000006537
Collagen	col15a1b	ENSDARP00000083076|ENSDART00000088643|ENSDARG00000061848|col15a1b	ENSMZEG00005015125	ENSONIG00000028856
Collagen	col16a1	ENSDARP00000116089|ENSDART00000136775|ENSDARG00000009194|col16a1		ENSONIG00000042754
Collagen	col17a1a	ENSDARP00000122777|ENSDART00000142957|ENSDARG00000069415|col17a1a		ENSONIG00000029619
Collagen	col17a1b	ENSDARP00000022516|ENSDART00000021053|ENSDARG00000079011|col17a1b	ENSMZEG00005027556	ENSONIG00000000397
Collagen	col18a1	ENSDARP00000002450|ENSDART00000007058|ENSDARG00000036558|col18a1a		ENSONIG00000004587
Collagen	col19a1	ENSDARP00000098972|ENSDART00000110976|ENSDARG00000096073|col19a1	ENSMZEG00005005666	ENSONIG00000009773
Collagen	col1a1a	ENSDARP00000003177|ENSDART00000009393|ENSDARG00000012405|col1a1a	ENSMZEG00005018722	ENSONIG00000006366
Collagen	col1a1b	ENSDARP00000003038|ENSDART00000015092|ENSDARG00000035809|col1a1b	ENSMZEG00005005660	ENSONIG00000007944
Collagen	col1a2	ENSDARP00000118091|ENSDART00000144544|ENSDARG00000020007|col1a2	ENSMZEG00005008145	ENSONIG00000010792
Collagen	Col20a1	ENSMUSP00000104484.3|ENSMUST00000108856.9|ENSMUSG00000016356.19|OTTMUSG00000019845.4|OTTMUST00000168656.1|Col20a1-201|Col20a1|1362	ENSMZEG00005022095	ENSONIG00000001615
Collagen	col21a1_1	ENSDARP00000033176|ENSDART00000029343|ENSDARG00000025320|col21a1	ENSMZEG00005015514	ENSONIG00000011264
Collagen	col21a1_2	ENSDARP00000033176|ENSDART00000029343|ENSDARG00000025320|col21a1	ENSMZEG00005004930	ENSONIG00000009732
Collagen	col22a1	tr|M5BFV8|M5BFV8_DANRE Collagen type XXII alpha 1 chain OS=Danio rerio OX=7955 GN=col22a1 PE=2 SV=1	ENSMZEG00005016871	ENSONIG00000007632
Collagen	col23a1	ENSDARP00000118872|ENSDART00000133031|ENSDARG00000095339|si:dkeyp-44a8.4	ENSMZEG00005012592	ENSONIG00000036485
Collagen	col27a1a	sp|C7DZK3|CRA1A_DANRE Collagen alpha-1(XXVII) chain A OS=Danio rerio OX=7955 GN=col27a1a PE=2 SV=1	ENSMZEG00005002418	ENSONIG00000007416
Collagen	col28a1b	ENSDARP00000130072|ENSDART00000170103|ENSDARG00000087087|col28a1b	ENSMZEG00005015610	ENSONIG00000006506
Collagen	col28a2a	ENSDARP00000100078|ENSDART00000115121|ENSDARG00000076321|col28a2a	ENSMZEG00005005913	ENSONIG00000008795
Collagen	col28a2b	tr|C0H5V8|C0H5V8_DANRE Collagen type XXVIII alpha 2 b (Fragment) OS=Danio rerio OX=7955 GN=col28a2b PE=2 SV=1	ENSMZEG00005018004	ENSONIG00000011865
Collagen	col2a1a	ENSDARP00000085740|ENSDART00000091307|ENSDARG00000069093|col2a1a	ENSMZEG00005026136	ENSONIG00000017019
Collagen	col2a1b	ENSDARP00000139349|ENSDART00000159169|ENSDARG00000011407|col2a1b	ENSMZEG00005006568	ENSONIG00000005146
Collagen	col4a1	ENSDARP00000071763|ENSDART00000077296|ENSDARG00000055009|col4a1	ENSMZEG00005000072	ENSONIG00000014346
Collagen	col4a2	ENSDARP00000135982|ENSDART00000159077|ENSDARG00000104110|col4a2	ENSMZEG00005022396	ENSONIG00000014329
Collagen	col4a3	ENSDARP00000049848|ENSDART00000049849|ENSDARG00000003395|col4a3	ENSMZEG00005000220
Collagen	col4a4	ENSDARP00000129072|ENSDART00000154476|ENSDARG00000002831|col4a4	ENSMZEG00005025522
Collagen	col4a5	ENSDARP00000068317|ENSDART00000073827|ENSDARG00000052063|col4a5	ENSMZEG00005024905	ENSONIG00000004997
Collagen	col4a6	ENSDARP00000105937|ENSDART00000121574|ENSDARG00000052061|col4a6	ENSMZEG00005024227
Collagen	col5a1	ENSDARP00000120854|ENSDART00000139598|ENSDARG00000012593|col5a1	ENSMZEG00005004152	ENSONIG00000011209
Collagen	col5a2a	ENSDARP00000122378|ENSDART00000144744|ENSDARG00000031678|col5a2a	ENSMZEG00005014706	ENSONIG00000004630
Collagen	col5a2b	ENSDARP00000031878|ENSDART00000029314|ENSDARG00000024847|col5a2b	ENSMZEG00005015382	ENSONIG00000007142
Collagen	col5a3a	ENSDARP00000141009|ENSDART00000170461|ENSDARG00000098294|col5a3a	ENSMZEG00005018720	ENSONIG00000001614
Collagen	col5a3b	ENSDARP00000136818|ENSDART00000158011|ENSDARG00000101816|col5a3b	ENSMZEG00005013366
Collagen	col6a1	ENSDARP00000103794|ENSDART00000110608|ENSDARG00000074908|col6a1	ENSMZEG00005011386	ENSONIG00000015644
Collagen	col6a2	ENSDARP00000082031|ENSDART00000087597|ENSDARG00000061436|col6a2	ENSMZEG00005011331	ENSONIG00000015650
Collagen	col6a3_1	ENSDARP00000122802|ENSDART00000140346|ENSDARG00000095915|col6a3	ENSMZEG00005013619	ENSONIG00000007828
Collagen	col6a3_2	ENSDARP00000122802|ENSDART00000140346|ENSDARG00000095915|col6a3	ENSMZEG00005013637	ENSONIG00000041011
Collagen	col6a3_3	ENSDARP00000122802|ENSDART00000140346|ENSDARG00000095915|col6a3	ENSMZEG00005021527
Collagen	col6a3_4	ENSDARP00000122802|ENSDART00000140346|ENSDARG00000095915|col6a3	ENSMZEG00005028493
Collagen	col6a3_5	ENSDARP00000122802|ENSDART00000140346|ENSDARG00000095915|col6a3	ENSMZEG00005028488
Collagen	col6a3_6	ENSDARP00000122802|ENSDART00000140346|ENSDARG00000095915|col6a3	ENSMZEG00005028494
Collagen	Col6a4_Mze1	ENSDARP00000103549|ENSDART00000109703|ENSDARG00000079752|col6a4a	ENSMZEG00005016769	ENSONIG00000002034
Collagen	Col6a4_Mze2	ENSDARP00000103549|ENSDART00000109703|ENSDARG00000079752|col6a4a	ENSMZEG00005017367
Collagen	col7a1l	ENSDARP00000092365|ENSDART00000101592|ENSDARG00000069692|col7a1l	ENSMZEG00005009670
Collagen	col8a1a	ENSDARP00000093755|ENSDART00000102981|ENSDARG00000077403|col8a1a	ENSMZEG00005021864	ENSONIG00000006689
Collagen	col8a1b	ENSDARP00000006367|ENSDART00000019846|ENSDARG00000003533|col8a1b	ENSMZEG00005017948	ENSONIG00000012472
Collagen	col8a2	ENSDARP00000114013|ENSDART00000136811|ENSDARG00000060893|col8a2	ENSMZEG00005010509	ENSONIG00000038111
Collagen	col9a1a	ENSDARP00000097619|ENSDART00000113311|ENSDARG00000073699|col9a1a	ENSMZEG00005025922	ENSONIG00000009778
Collagen	col9a2	ENSDARP00000037624|ENSDART00000035093|ENSDARG00000024492|col9a2	ENSMZEG00005010617	ENSONIG00000004658
Collagen	col9a3	ENSDARP00000055138|ENSDART00000055139|ENSDARG00000037845|col9a3	ENSMZEG00005026013	ENSONIG00000017095
Glycoprotein	abi3bpa	ENSDARP00000083976|ENSDART00000089543|ENSDARG00000062156|abi3bpa	ENSMZEG00005021845	ENSONIG00000006694
Glycoprotein	abi3bpb	ENSDARP00000083979|ENSDART00000089546|ENSDARG00000071095|abi3bpb	ENSMZEG00005013274	ENSONIG00000009393
Glycoprotein	aebp1_1	ENSDARP00000108341|ENSDART00000126440|ENSDARG00000091726|aebp1	ENSMZEG00005001518	ENSONIG00000016028
Glycoprotein	aebp1_2	ENSDARP00000108341|ENSDART00000126440|ENSDARG00000091726|aebp1	ENSMZEG00005010238	ENSONIG00000010802
Glycoprotein	aebp1_3	ENSDARP00000108341|ENSDART00000126440|ENSDARG00000091726|aebp1	ENSMZEG00005009780	ENSONIG00000011513
Glycoprotein	agrn	ENSDARP00000101095|ENSDART00000114067|ENSDARG00000079388|agrn	ENSMZEG00005003936	ENSONIG00000009289
Glycoprotein	anos1a	ENSDARP00000008034|ENSDART00000007522|ENSDARG00000012896|anos1a	ENSMZEG00005019232	ENSONIG00000003710
Glycoprotein	anos1b	ENSDARP00000022793|ENSDART00000003736|ENSDARG00000004932|anos1b	ENSMZEG00005018474	ENSONIG00000009992
Glycoprotein	bglap	ENSDARP00000091618|ENSDART00000100845|ENSDARG00000058414|bglap	ENSMZEG00005005030	ENSONIG00000040259
Glycoprotein	bglapl	ENSDARP00000140656|ENSDART00000171799|ENSDARG00000104467|bglapl	ENSMZEG00005023834	ENSONIG00000030677
Glycoprotein	bmper	ENSDARP00000133233|ENSDART00000163281|ENSDARG00000101980|bmper	ENSMZEG00005009743	ENSONIG00000006713
Glycoprotein	cdcp2_Mze_1	ENSDARP00000103982|ENSDART00000114609|ENSDARG00000075866|cdcp2	ENSMZEG00005024375	ENSONIG00000037432
Glycoprotein	cdcp2_Mze_2	ENSDARP00000103982|ENSDART00000114609|ENSDARG00000075866|cdcp2	ENSMZEG00005024374
Glycoprotein	cilp	ENSDARP00000069881|ENSDART00000075398|ENSDARG00000053362|cilp	ENSMZEG00005001654	ENSONIG00000006251
Glycoprotein	cilp2	ENSDARP00000061429|ENSDART00000061430|ENSDARG00000013687|cilp2	ENSMZEG00005010305	ENSONIG00000002448
Glycoprotein	coch	ENSDARP00000001291|ENSDART00000000948|ENSDARG00000024032|coch	ENSMZEG00005004465	ENSONIG00000001879
Glycoprotein	colq_1	ENSDARP00000019894|ENSDART00000006037|ENSDARG00000019692|colq	ENSMZEG00005009648	ENSONIG00000004581
Glycoprotein	colq_2	ENSDARP00000019894|ENSDART00000006037|ENSDARG00000019692|colq	ENSMZEG00005013922	ENSONIG00000002914
Glycoprotein	comp	ENSDARP00000130361|ENSDART00000171255|ENSDARG00000098431|comp	ENSMZEG00005016957	ENSONIG00000012645
Glycoprotein	creld1a	ENSDARP00000139958|ENSDART00000161423|ENSDARG00000099989|creld1a	ENSMZEG00005012451	ENSONIG00000034639
Glycoprotein	creld1b	ENSDARP00000139958|ENSDART00000161423|ENSDARG00000099989|creld1a	ENSMZEG00005025820	ENSONIG00000017206
Glycoprotein	creld2	ENSDARP00000048382|ENSDART00000048383|ENSDARG00000029071|creld2	ENSMZEG00005015450	ENSONIG00000009787
Glycoprotein	crim1	ENSDARP00000050533|ENSDART00000050534|ENSDARG00000029668|crim1	ENSMZEG00005027004	ENSONIG00000012133
Glycoprotein	crispld1a	ENSDARP00000102943|ENSDART00000113859|ENSDARG00000077275|crispld1a	ENSMZEG00005021437	ENSONIG00000014315
Glycoprotein	crispld1b	ENSDARP00000110358|ENSDART00000129542|ENSDARG00000013293|crispld1b	ENSMZEG00005015237	ENSONIG00000016699
Glycoprotein	crispld2	ENSDARP00000110563|ENSDART00000130227|ENSDARG00000088595|crispld2	ENSMZEG00005014153	ENSONIG00000005903
Glycoprotein	ctgfa	ENSDARP00000063027|ENSDART00000063028|ENSDARG00000042934|ccn2a	ENSMZEG00005012976	ENSONIG00000000729
Glycoprotein	cthrc1a	ENSDARP00000115065|ENSDART00000132892|ENSDARG00000087198|cthrc1a	ENSMZEG00005012225	ENSONIG00000000137
Glycoprotein	cyr61	ENSDARP00000036965|ENSDART00000036631|ENSDARG00000023062|ccn1	ENSMZEG00005006957	ENSONIG00000008866
Glycoprotein	cyr61l1	ENSDARP00000051335|ENSDART00000051336|ENSDARG00000035422|ccn1l1	ENSMZEG00005018490	ENSONIG00000038451
Glycoprotein	ddx26b_1	ENSDARP00000026435|ENSDART00000002684|ENSDARG00000017931|ints6l	ENSMZEG00005018699	ENSONIG00000017067
Glycoprotein	ddx26b_2	ENSDARP00000026435|ENSDART00000002684|ENSDARG00000017931|ints6l	ENSMZEG00005006291	ENSONIG00000017592
Glycoprotein	DMBT1(Human)_1	ENSP00000327747.4|ENST00000330163.8|ENSG00000187908.20|OTTHUMG00000019185.21|OTTHUMT00000050801.1|DMBT1-201|DMBT1|1785	ENSMZEG00005007755	ENSONIG00000017739
Glycoprotein	DMBT1(Human)_2	ENSP00000327747.4|ENST00000330163.8|ENSG00000187908.20|OTTHUMG00000019185.21|OTTHUMT00000050801.1|DMBT1-201|DMBT1|1785	ENSMZEG00005026718	ENSONIG00000027297
Glycoprotein	dpt	ENSDARP00000073086|ENSDART00000078625|ENSDARG00000056178|dpt	ENSMZEG00005008462	ENSONIG00000019333
Glycoprotein	ecm1a	ENSDARP00000137189|ENSDART00000165630|ENSDARG00000100535|ecm1a	ENSMZEG00005026595
Glycoprotein	ecm1b	ENSDARP00000134609|ENSDART00000164103|ENSDARG00000105239|ecm1b	ENSMZEG00005022430	ENSONIG00000006225
Glycoprotein	ecm2	ENSDARP00000116963|ENSDART00000136961|ENSDARG00000071549|ecm2	ENSMZEG00005017079	ENSONIG00000000475
Glycoprotein	edil3a	ENSDARP00000120470|ENSDART00000133240|ENSDARG00000093413|edil3a	ENSMZEG00005014589	ENSONIG00000015924
Glycoprotein	efemp1	ENSDARP00000076579|ENSDART00000082142|ENSDARG00000059121|EFEMP1	ENSMZEG00005027647	ENSONIG00000018466
Glycoprotein	efemp2a	ENSDARP00000120392|ENSDART00000134098|ENSDARG00000094324|efemp2a	ENSMZEG00005005472	ENSONIG00000005469
Glycoprotein	Egfem1(Mouse)	ENSMUSP00000112907.2|ENSMUST00000118531.8|ENSMUSG00000063600.15|OTTMUSG00000030000.6|OTTMUST00000074400.1|Egfem1-201|Egfem1|533	ENSMZEG00005005166	ENSONIG00000005590
Glycoprotein	egflam	ENSDARP00000132488|ENSDART00000160362|ENSDARG00000099008|EGFLAM	ENSMZEG00005027473	ENSONIG00000014949
Glycoprotein	emid1	ENSDARP00000122495|ENSDART00000146872|ENSDARG00000076119|emid1	ENSMZEG00005017404	ENSONIG00000013382
Glycoprotein	emilin1a	ENSDARP00000033466|ENSDART00000035612|ENSDARG00000024537|emilin1a	ENSMZEG00005002680	ENSONIG00000001290
Glycoprotein	emilin1b	ENSDARP00000095986|ENSDART00000105215|ENSDARG00000026166|emilin1b	ENSMZEG00005005061	ENSONIG00000003220
Glycoprotein	emilin2a	ENSDARP00000081460|ENSDART00000087026|ENSDARG00000061196|emilin2a	ENSMZEG00005020096	ENSONIG00000009207
Glycoprotein	emilin2b	ENSDARP00000137101|ENSDART00000163002|ENSDARG00000102178|emilin2b	ENSMZEG00005001644	ENSONIG00000006101
Glycoprotein	emilin3a	ENSDARP00000098184|ENSDART00000112381|ENSDARG00000078052|emilin3a	ENSMZEG00005026386	ENSONIG00000016807
Glycoprotein	emilin3b	ENSDARP00000103682|ENSDART00000109807|ENSDARG00000076299|FQ323119.1	ENSMZEG00005026544	ENSONIG00000017412
Glycoprotein	eys	ENSDARP00000106120|ENSDART00000124241.1|ENSDARG00000089257|	ENSMZEG00005005548	ENSONIG00000009762
Glycoprotein	fbln1	ENSDARP00000135089|ENSDART00000159555|ENSDARG00000103311|fbln1	ENSMZEG00005010285	ENSONIG00000008842
Glycoprotein	fbln2_1	ENSDARP00000100955|ENSDART00000113707|ENSDARG00000015156|fbln2	ENSMZEG00005025888	ENSONIG00000017187
Glycoprotein	fbln2_2	ENSDARP00000100955|ENSDART00000113707|ENSDARG00000015156|fbln2	ENSMZEG00005006740	ENSONIG00000037139
Glycoprotein	fbln5	ENSDARP00000057381|ENSDART00000057382|ENSDARG00000039273|fbln5	ENSMZEG00005011035	ENSONIG00000019612
Glycoprotein	fbln7	ENSDARP00000105559|ENSDART00000121817|ENSDARG00000089519|fbln7	ENSMZEG00005006855	ENSONIG00000009881
Glycoprotein	fbn1	tr|A0A140LGB0|Release 2018_05/2018_05|23-May-2018	ENSMZEG00005007376	ENSONIG00000013348
Glycoprotein	fbn2a	ENSDARP00000068094|ENSDART00000073604|ENSDARG00000051896|fbn2a	ENSMZEG00005002351
Glycoprotein	fga	ENSDARP00000029074|ENSDART00000033118|ENSDARG00000020741|fga	ENSMZEG00005027843	ENSONIG00000014102
Glycoprotein	fgb	ENSDARP00000016228|ENSDART00000011701|ENSDARG00000008969|fgb	ENSMZEG00005027840	ENSONIG00000014105
Glycoprotein	fgg	ENSDARP00000054229|ENSDART00000054230|ENSDARG00000037281|fgg	ENSMZEG00005007050	ENSONIG00000010186
Glycoprotein	fgl1	ENSDARP00000142264|ENSDART00000172794|ENSDARG00000105380|fgl1	ENSMZEG00005005063	ENSONIG00000015872
Glycoprotein	fgl2a	ENSDARP00000023829|ENSDART00000022539|ENSDARG00000019861|fgl2a	ENSMZEG00005010800	ENSONIG00000033531
Glycoprotein	fn1a	ENSDARP00000112231|ENSDART00000124346|ENSDARG00000019815|fn1a	ENSMZEG00005001851	ENSONIG00000004372
Glycoprotein	fn1b	ENSDARP00000141528|ENSDART00000103754|ENSDARG00000006526|fn1b	ENSMZEG00005005743	ENSONIG00000003336
Glycoprotein	fndc1	ENSDARP00000013881|ENSDART00000014163|ENSDARG00000002847|fndc1	ENSMZEG00005018113	ENSONIG00000013266
Glycoprotein	fndc7a	ENSDARP00000104102|ENSDART00000113994|ENSDARG00000077096|fndc7a	ENSMZEG00005025531	ENSONIG00000010126
Glycoprotein	fndc7b_Mze_1	ENSDARP00000122673|ENSDART00000136037|ENSDARG00000075676|fndc7b	ENSMZEG00005018874	ENSONIG00000043125
Glycoprotein	fndc7b_Mze_2	ENSDARP00000122673|ENSDART00000136037|ENSDARG00000075676|fndc7b	ENSMZEG00005025534
Glycoprotein	fras1	ENSDARP00000071316|ENSDART00000076845|ENSDARG00000054619|fras1	ENSMZEG00005020260
Glycoprotein	gas6	ENSDARP00000018668|ENSDART00000010092|ENSDARG00000007804|gas6	ENSMZEG00005002762	ENSONIG00000003162
Glycoprotein	gldn_1	ENSDARP00000082393|ENSDART00000087960|ENSDARG00000061576|gldn	ENSMZEG00005007223	ENSONIG00000000153
Glycoprotein	gldn_2	ENSDARP00000082393|ENSDART00000087960|ENSDARG00000061576|gldn	ENSMZEG00005002408	ENSONIG00000032749
Glycoprotein	hmcn1	ENSDARP00000005919|ENSDART00000020389|ENSDARG00000016936|hmcn1	ENSMZEG00005018519	ENSONIG00000009997
Glycoprotein	hmcn2	ENSDARP00000109565|ENSDART00000126833|ENSDARG00000086060|hmcn2	ENSMZEG00005008963
Glycoprotein	igfals	ENSDARP00000055131|ENSDART00000055132|ENSDARG00000037836|igfals	ENSMZEG00005022465	ENSONIG00000020936
Glycoprotein	igfbp1a	ENSDARP00000135671|ENSDART00000170934|ENSDARG00000099351|igfbp1a	ENSMZEG00005017173	ENSONIG00000006369
Glycoprotein	igfbp1b	ENSDARP00000056452|ENSDART00000056453|ENSDARG00000038666|igfbp1b	ENSMZEG00005025156	ENSONIG00000009667
Glycoprotein	igfbp2a	ENSDARP00000068816|ENSDART00000074327|ENSDARG00000052470|igfbp2a	ENSMZEG00005014471	ENSONIG00000013363
Glycoprotein	igfbp3_1	ENSDARP00000136501|ENSDART00000167344|ENSDARG00000099144|igfbp3	ENSMZEG00005017178	ENSONIG00000006363
Glycoprotein	igfbp3_2	ENSDARP00000136501|ENSDART00000167344|ENSDARG00000099144|igfbp3	ENSMZEG00005025157	ENSONIG00000009669
Glycoprotein	IGFBP4(Human)	ENSP00000269593.4|ENST00000269593.5|ENSG00000141753.7|OTTHUMG00000133326.2|OTTHUMT00000257134.2|IGFBP4-201|IGFBP4|258	ENSMZEG00005012532	ENSONIG00000009007
Glycoprotein	igfbp5a	ENSDARP00000057368|ENSDART00000057369|ENSDARG00000039264|igfbp5a	ENSMZEG00005014490	ENSONIG00000013364
Glycoprotein	igfbp5b	ENSDARP00000054136|ENSDART00000054137|ENSDARG00000025348|igfbp5b	ENSMZEG00005014633	ENSONIG00000004668
Glycoprotein	igfbp6a	ENSDARP00000095343|ENSDART00000104571|ENSDARG00000070941|igfbp6a	ENSMZEG00005001447	ENSONIG00000019172
Glycoprotein	igfbp6b	ENSDARP00000109154|ENSDART00000128598|ENSDARG00000090833|igfbp6b	ENSMZEG00005026673	ENSONIG00000016561
Glycoprotein	igfbp7	ENSDARP00000139497|ENSDART00000157833|ENSDARG00000104138|igfbp7	ENSMZEG00005022114	ENSONIG00000000074
Glycoprotein	igsf10	ENSDARP00000129272|ENSDART00000156202|ENSDARG00000077497|igsf10	ENSMZEG00005001174	ENSONIG00000003578
Glycoprotein	KAL1(Human)	sp|P23352|KALM_HUMAN Anosmin-1 OS=Homo sapiens OX=9606 GN=ANOS1 PE=1 SV=3	ENSMZEG00005002260	ENSONIG00000016014
Glycoprotein	KCP(Human)	ENSP00000477644.1|ENST00000613019.4|ENSG00000135253.16|OTTHUMG00000158363.7|OTTHUMT00000476757.1|KCP-206|KCP|1568	ENSMZEG00005019993	ENSONIG00000014997
Glycoprotein	lama1_Mze_1	tr|Q45H72|Q45H72_DANRE Laminin alpha 1 OS=Danio rerio OX=7955 GN=lama1 PE=2 SV=1	ENSMZEG00005015854	ENSONIG00000015109
Glycoprotein	lama1_Mze_2	tr|Q45H72|Q45H72_DANRE Laminin alpha 1 OS=Danio rerio OX=7955 GN=lama1 PE=2 SV=1	ENSMZEG00005028372
Glycoprotein	lama2	ENSDARP00000131993|ENSDART00000164896|ENSDARG00000099390|lama2	ENSMZEG00005002617	ENSONIG00000005802
Glycoprotein	lama3	ENSDARP00000117597|ENSDART00000135987|ENSDARG00000071462|lama3	ENSMZEG00005025400	ENSONIG00000002865
Glycoprotein	lama4	ENSDARP00000006065|ENSDART00000002661|ENSDARG00000020785|lama4	ENSMZEG00005015787	ENSONIG00000011356
Glycoprotein	lama5_Mze_1	ENSDARP00000045125|ENSDART00000045126|ENSDARG00000058543|lama5	ENSMZEG00005025402	ENSONIG00000009751
Glycoprotein	lama5_Mze_2	ENSDARP00000045125|ENSDART00000045126|ENSDARG00000058543|lama5	ENSMZEG00005026795
Glycoprotein	lamb1a_Mze_1	ENSDARP00000141956|ENSDART00000166930|ENSDARG00000101209|lamb1a	ENSMZEG00005020370	ENSONIG00000017383
Glycoprotein	lamb1a_Mze_2	ENSDARP00000141956|ENSDART00000166930|ENSDARG00000101209|lamb1a	ENSMZEG00005000188	ENSONIG00000017383
Glycoprotein	lamb1b	ENSDARP00000066944|ENSDART00000066945|ENSDARG00000045524|lamb1b	ENSMZEG00005000865	ENSONIG00000017855
Glycoprotein	lamb2	ENSDARP00000123269|ENSDART00000147326|ENSDARG00000002084|lamb2	ENSMZEG00005022129	ENSONIG00000001584
Glycoprotein	lamb2l	ENSDARP00000048365|ENSDART00000048366|ENSDARG00000033950|lamb2l	ENSMZEG00005022120	ENSONIG00000001597
Glycoprotein	Lamb3(Mouse)	ENSP00000348384.3|ENST00000356082.9|ENSG00000196878.15|OTTHUMG00000036360.5|OTTHUMT00000088525.3|LAMB3-201|LAMB3|1172	ENSMZEG00005005762	ENSONIG00000004636
Glycoprotein	lamb4	ENSDARP00000058399|ENSDART00000058400|ENSDARG00000039133|lamb4	ENSMZEG00005020359	ENSONIG00000017391
Glycoprotein	lamc1	ENSDARP00000024860|ENSDART00000004277|ENSDARG00000036279|lamc1	ENSMZEG00005014123	ENSONIG00000000305
Glycoprotein	lamc2	ENSDARP00000089477|ENSDART00000098706|ENSDARG00000068288|lamc2	ENSMZEG00005014190
Glycoprotein	lamc3	ENSDARP00000117247|ENSDART00000145127|ENSDARG00000093572|lamc3	ENSMZEG00005003730	ENSONIG00000011253
Glycoprotein	lgi1a	ENSDARP00000027521|ENSDART00000017854|ENSDARG00000020493|lgi1a	ENSMZEG00005027640	ENSONIG00000018472
Glycoprotein	lgi1b	ENSDARP00000075741|ENSDART00000081298|ENSDARG00000058421|lgi1b	ENSMZEG00005015210	ENSONIG00000036725
Glycoprotein	lgi2a	tr|Q2HPG1|Q2HPG1_DANRE LGI2A OS=Danio rerio OX=7955 GN=lgi2a PE=2 SV=1	ENSMZEG00005001904	ENSONIG00000040285
Glycoprotein	lgi2b	ENSDARP00000092397|ENSDART00000101623|ENSDARG00000069701|lgi2b	ENSMZEG00005022600	ENSONIG00000014508
Glycoprotein	lgi3	ENSDARP00000060624|ENSDART00000060625|ENSDARG00000041358|lgi3	ENSMZEG00005007675	ENSONIG00000011011
Glycoprotein	LRG1 (1 to many)	tr|A0A0G2L5W6|Release 2018_03/2018_03|28-Mar-2018	ENSMZEG00005018282	ENSONIG00000033186
Glycoprotein	ltbp1	ENSDARP00000073916|ENSDART00000079460|ENSDARG00000056922|ltbp1	ENSMZEG00005018615	ENSONIG00000011223
Glycoprotein	LTBP2(Human)	ENSP00000261978.4|ENST00000261978.9|ENSG00000119681.12|OTTHUMG00000171476.4|OTTHUMT00000413595.2|LTBP2-201|LTBP2|1821	ENSMZEG00005008862	ENSONIG00000012026
Glycoprotein	ltbp3	ENSDARP00000048106|ENSDART00000048107|ENSDARG00000035682|FP102018.1	ENSMZEG00005016727	ENSONIG00000005279
Glycoprotein	ltbp4	ENSDARP00000134892|ENSDART00000160702|ENSDARG00000099137|BX663503.3	ENSMZEG00005024719	ENSONIG00000001139
Glycoprotein	matn1	ENSDARP00000049044|ENSDART00000049045|ENSDARG00000030215|matn1	ENSMZEG00005005935	ENSONIG00000002278
Glycoprotein	MATN2(Human)_Mze_1	ENSP00000254898.6|ENST00000254898.7|ENSG00000132561.14|OTTHUMG00000164795.5|OTTHUMT00000504466.2|MATN2-201|MATN2|956	ENSMZEG00005025451	ENSONIG00000016442
Glycoprotein	MATN2(Human)_Mze_2	ENSP00000254898.6|ENST00000254898.7|ENSG00000132561.14|OTTHUMG00000164795.5|OTTHUMT00000504466.2|MATN2-201|MATN2|956	ENSMZEG00005028250
Glycoprotein	matn3a	ENSDARP00000091381|ENSDART00000100608|ENSDARG00000069245|matn3a	ENSMZEG00005024919	ENSONIG00000006110
Glycoprotein	matn4_Mze_1	ENSDARP00000021634|ENSDART00000002571|ENSDARG00000015947|matn4	ENSMZEG00005008052	ENSONIG00000005355
Glycoprotein	matn4_Mze_2	ENSDARP00000021634|ENSDART00000002571|ENSDARG00000015947|matn4	ENSMZEG00005021321
Glycoprotein	mfap1	ENSDARP00000017863|ENSDART00000028105|ENSDARG00000018241|mfap1	ENSMZEG00005015824	ENSONIG00000006983
Glycoprotein	mfap2	ENSDARP00000076906|ENSDART00000082471|ENSDARG00000059367|mfap2	ENSMZEG00005011626	ENSONIG00000018909
Glycoprotein	MFAP3(Human)	ENSP00000322956.5|ENST00000322602.9|ENSG00000037749.13|OTTHUMG00000130149.4|OTTHUMT00000252457.2|MFAP3-201|MFAP3|362	ENSMZEG00005020899	ENSONIG00000013007
Glycoprotein	mfap4_Mze_1	ENSDARP00000090972|ENSDART00000100199|ENSDARG00000090783|mfap4	ENSMZEG00005013304
Glycoprotein	mfap4_Mze_2	ENSDARP00000090972|ENSDART00000100199|ENSDARG00000090783|mfap4	ENSMZEG00005007219
Glycoprotein	mfap4_Mze_3	ENSDARP00000090972|ENSDART00000100199|ENSDARG00000090783|mfap4	ENSMZEG00005026645
Glycoprotein	mfap4_Mze_4	ENSDARP00000090972|ENSDART00000100199|ENSDARG00000090783|mfap4	ENSMZEG00005026643
Glycoprotein	mfap4_Mze_5	ENSDARP00000090972|ENSDART00000100199|ENSDARG00000090783|mfap4	ENSMZEG00005026809
Glycoprotein	mfap4_Mze_6	ENSDARP00000090972|ENSDART00000100199|ENSDARG00000090783|mfap4	ENSMZEG00005013231
Glycoprotein	mfap4_Mze_7	ENSDARP00000090972|ENSDART00000100199|ENSDARG00000090783|mfap4	ENSMZEG00005010150
Glycoprotein	mfap4_Mze_8	ENSDARP00000090972|ENSDART00000100199|ENSDARG00000090783|mfap4	ENSMZEG00005016025
Glycoprotein	mfap4_Oni_1	ENSDARP00000090972|ENSDART00000100199|ENSDARG00000090783|mfap4		ENSONIG00000000210
Glycoprotein	mfap4_Oni_2	ENSDARP00000090972|ENSDART00000100199|ENSDARG00000090783|mfap4		ENSONIG00000030050
Glycoprotein	mfap4_Oni_3	ENSDARP00000090972|ENSDART00000100199|ENSDARG00000090783|mfap4		ENSONIG00000019060
Glycoprotein	mfap4_Oni_4	ENSDARP00000090972|ENSDART00000100199|ENSDARG00000090783|mfap4		ENSONIG00000019069
Glycoprotein	mfap4_Oni_5	ENSDARP00000090972|ENSDART00000100199|ENSDARG00000090783|mfap4		ENSONIG00000028904
Glycoprotein	mfap4_Oni_6	ENSDARP00000090972|ENSDART00000100199|ENSDARG00000090783|mfap4		ENSONIG00000019115
Glycoprotein	mfap4_Oni_7	ENSDARP00000090972|ENSDART00000100199|ENSDARG00000090783|mfap4		ENSONIG00000019075
Glycoprotein	mfap4_Oni_8	ENSDARP00000090972|ENSDART00000100199|ENSDARG00000090783|mfap4		ENSONIG00000006632
Glycoprotein	mfap4_Oni_9	ENSDARP00000090972|ENSDART00000100199|ENSDARG00000090783|mfap4		ENSONIG00000019114
Glycoprotein	mfap5	ENSDARP00000123341|ENSDART00000147854|ENSDARG00000090560|mfap5	ENSMZEG00005016657	ENSONIG00000038495
Glycoprotein	mfge8a	ENSDARP00000022108|ENSDART00000015884|ENSDARG00000015349|mfge8a	ENSMZEG00005012239	ENSONIG00000013296
Glycoprotein	mfge8b	ENSDARP00000067323|ENSDART00000067324|ENSDARG00000045803|mfge8b	ENSMZEG00005011554	ENSONIG00000015629
Glycoprotein	mmrn2a	ENSDARP00000119074|ENSDART00000136808|ENSDARG00000076135|mmrn2a	ENSMZEG00005004369	ENSONIG00000038109
Glycoprotein	mxra5a	ENSDARP00000097966|ENSDART00000113486|ENSDARG00000074815|mxra5a	ENSMZEG00005021092	ENSONIG00000007340
Glycoprotein	mxra5b	ENSDARP00000114908|ENSDART00000144757|ENSDARG00000076309|mxra5b	ENSMZEG00005005409	ENSONIG00000004142
Glycoprotein	ndnf	ENSDARP00000085965|ENSDART00000091532|ENSDARG00000062936|ndnf	ENSMZEG00005020642	ENSONIG00000029693
Glycoprotein	ndnfl	ENSDARP00000129297|ENSDART00000153897|ENSDARG00000076462|ndnfl	ENSMZEG00005027417	ENSONIG00000041121
Glycoprotein	NELL1(Human)	ENSP00000298925.5|ENST00000298925.9|ENSG00000165973.19|OTTHUMG00000166042.3|OTTHUMT00000387587.1|NELL1-201|NELL1|838	ENSMZEG00005014408	ENSONIG00000007149
Glycoprotein	nell2a	ENSDARP00000111598|ENSDART00000126863|ENSDARG00000090690|nell2a	ENSMZEG00005008701	ENSONIG00000008749
Glycoprotein	nid1a	ENSDARP00000090249|ENSDART00000099475|ENSDARG00000068710|nid1a	ENSMZEG00005009990	ENSONIG00000010118
Glycoprotein	nid1b	tr|A0A0G2L836|A0A0G2L836_DANRE Nidogen 1b OS=Danio rerio OX=7955 GN=nid1b PE=1 SV=1	ENSMZEG00005021580	ENSONIG00000018134
Glycoprotein	nid2a	ENSDARP00000129416|ENSDART00000154473|ENSDARG00000075707|nid2a	ENSMZEG00005001685	ENSONIG00000011939
Glycoprotein	NOV(Human)	sp|P48745|CCN3_HUMAN CCN family member 3 OS=Homo sapiens OX=9606 GN=CCN3 PE=1 SV=1	ENSMZEG00005025563	ENSONIG00000007020
Glycoprotein	npnt	ENSDARP00000020901|ENSDART00000018469|ENSDARG00000018721|npnta	ENSMZEG00005019704	ENSONIG00000017524
Glycoprotein	ntn1a	ENSDARP00000133934|ENSDART00000157527|ENSDARG00000105112|ntn1a	ENSMZEG00005023923	ENSONIG00000018154
Glycoprotein	ntn1b	ENSDARP00000038885|ENSDART00000039482|ENSDARG00000022531|ntn1b	ENSMZEG00005004358
Glycoprotein	NTN3(Human)	ENSP00000293973.1|ENST00000293973.2|ENSG00000162068.2|OTTHUMG00000128867.2|OTTHUMT00000250812.2|NTN3-201|NTN3|580	ENSMZEG00005011774	ENSONIG00000020028
Glycoprotein	ntn4_1	ENSDARP00000132076|ENSDART00000165680|ENSDARG00000102066|ntn4	ENSMZEG00005015487	ENSONIG00000017835
Glycoprotein	ntn4_2	ENSDARP00000132076|ENSDART00000165680|ENSDARG00000102066|ntn4	ENSMZEG00005006663	ENSONIG00000008581
Glycoprotein	ntn5	ENSDARP00000142728|ENSDART00000174001|ENSDARG00000036422|ntn5	ENSMZEG00005021650	ENSONIG00000018975
Glycoprotein	ntng1a_1	ENSDARP00000096521|ENSDART00000105743|ENSDARG00000014973|ntng1a	ENSMZEG00005020221	ENSONIG00000004765
Glycoprotein	ntng1a_2	ENSDARP00000096521|ENSDART00000105743|ENSDARG00000014973|ntng1a	ENSMZEG00005024359	ENSONIG00000018534
Glycoprotein	ntng2a_1	ENSDARP00000099713|ENSDART00000114432|ENSDARG00000077367|ntng2a	ENSMZEG00005002974	ENSONIG00000007373
Glycoprotein	ntng2a_2	ENSDARP00000099713|ENSDART00000114432|ENSDARG00000077367|ntng2a	ENSMZEG00005020820	ENSONIG00000000789
Glycoprotein	oit3	ENSDARP00000107933|ENSDART00000128422|ENSDARG00000087227|oit3	ENSMZEG00005008239	ENSONIG00000009912
Glycoprotein	otog	ENSDARP00000142739|ENSDART00000173538|ENSDARG00000068460|otog	ENSMZEG00005015041	ENSONIG00000007889
Glycoprotein	Otogl(Mouse)	ENSMUSP00000129467.3|ENSMUST00000165341.5|ENSMUSG00000091455.5|OTTMUSG00000043359.2|OTTMUST00000113767.2|Otogl-201|Otogl|2325	ENSMZEG00005020165
Glycoprotein	otol1a	ENSDARP00000116485|ENSDART00000132859|ENSDARG00000001771|otol1a	ENSMZEG00005025509	ENSONIG00000009958
Glycoprotein	otol1b	ENSDARP00000076378|ENSDART00000081940|ENSDARG00000058960|otol1b	ENSMZEG00005016878	ENSONIG00000003660
Glycoprotein	paplna	ENSDARP00000082618|ENSDART00000088185|ENSDARG00000027867|paplna	ENSMZEG00005011337	ENSONIG00000000376
Glycoprotein	paplnb	ENSDARP00000061835|ENSDART00000061836|ENSDARG00000042186|paplnb	ENSMZEG00005018145	ENSONIG00000014740
Glycoprotein	pcolce2b	ENSDARP00000072417|ENSDART00000077951|ENSDARG00000055575|pcolce2b	ENSMZEG00005021986	ENSONIG00000005906
Glycoprotein	pcolcea	ENSDARP00000073925|ENSDART00000079469|ENSDARG00000056913|pcolcea	ENSMZEG00005013775	ENSONIG00000001827
Glycoprotein	pcolceb	ENSDARP00000068296|ENSDART00000073806|ENSDARG00000052057|pcolceb	ENSMZEG00005021388	ENSONIG00000009245
Glycoprotein	postna	ENSDARP00000018627|ENSDART00000017240|ENSDARG00000043806|postna	ENSMZEG00005024382	ENSONIG00000004628
Glycoprotein	postnb	ENSDARP00000135751|ENSDART00000157854|ENSDARG00000104267|postnb	ENSMZEG00005011673	ENSONIG00000005562
Glycoprotein	pxdn	ENSDARP00000131814|ENSDART00000170951|ENSDARG00000098733|pxdn	ENSMZEG00005004087	ENSONIG00000011663
Glycoprotein	reln	tr|G1BJ50|G1BJ50_DANRE Reelin OS=Danio rerio OX=7955 GN=reln PE=2 SV=1	ENSMZEG00005005482	ENSONIG00000008476
Glycoprotein	rspo1	ENSDARP00000135809|ENSDART00000160671|ENSDARG00000104340|rspo1	ENSMZEG00005008365	ENSONIG00000016302
Glycoprotein	rspo2	ENSDARP00000100941|ENSDART00000109124|ENSDARG00000079570|rspo2	ENSMZEG00005011369	ENSONIG00000000046
Glycoprotein	rspo3	ENSDARP00000058577|ENSDART00000058578|ENSDARG00000070081|rspo3	ENSMZEG00005005669	ENSONIG00000007215
Glycoprotein	rspo4	ENSDARP00000123862|ENSDART00000149003|ENSDARG00000038593|rspo4	ENSMZEG00005016753	ENSONIG00000000392
Glycoprotein	sbspon_1	tr|A0A0G2KRV3|A0A0G2KRV3_DANRE Telomeric repeat-binding factor	ENSMZEG00005021495	ENSONIG00000014294
Glycoprotein	sbspon_2	tr|A0A0G2KRV3|A0A0G2KRV3_DANRE Telomeric repeat-binding factor	ENSMZEG00005021498	ENSONIG00000014288
Glycoprotein	Slamf6(Mouse)_Mze_1	ENSMUSP00000130610.2|ENSMUST00000171330.7|ENSMUSG00000015314.11|OTTMUSG00000050091.2|OTTMUST00000127386.1|Slamf6-201|Slamf6|331	ENSMZEG00005013308	ENSONIG00000004189
Glycoprotein	Slamf6(Mouse)_Mze_2	ENSMUSP00000130610.2|ENSMUST00000171330.7|ENSMUSG00000015314.11|OTTMUSG00000050091.2|OTTMUST00000127386.1|Slamf6-201|Slamf6|331	ENSMZEG00005013324
Glycoprotein	slit1a_1	ENSDARP00000066079|ENSDART00000066080|ENSDARG00000044954|slit1a	ENSMZEG00005014549	ENSONIG00000000202
Glycoprotein	slit1a_2	ENSDARP00000066079|ENSDART00000066080|ENSDARG00000044954|slit1a	ENSMZEG00005000186	ENSONIG00000018325
Glycoprotein	slit2	ENSDARP00000026343|ENSDART00000007531|ENSDARG00000004246|slit2	ENSMZEG00005023668	ENSONIG00000009028
Glycoprotein	slit3	ENSDARP00000112770|ENSDART00000146299|ENSDARG00000034268|slit3	ENSMZEG00005000754	ENSONIG00000000988
Glycoprotein	smoc1	ENSDARP00000112037|ENSDART00000125617|ENSDARG00000088255|smoc1	ENSMZEG00005011593	ENSONIG00000019643
Glycoprotein	smoc2	tr|G9LQV9|G9LQV9_DANRE Secreted modular calcium-binding protein 2 OS=Danio rerio OX=7955 GN=smoc2 PE=2 SV=1	ENSMZEG00005010946	ENSONIG00000010242
Glycoprotein	sned1	ENSDARP00000065254|ENSDART00000065255|ENSDARG00000044433|sned1	ENSMZEG00005009089	ENSONIG00000019302
Glycoprotein	sparc	ENSDARP00000039659|ENSDART00000039660|ENSDARG00000019353|sparc	ENSMZEG00005004476	ENSONIG00000004238
Glycoprotein	sparcl1	ENSDARP00000078028|ENSDART00000083593|ENSDARG00000074989|sparcl1	ENSMZEG00005022624	ENSONIG00000014544
Glycoprotein	spon1a	ENSDARP00000026964|ENSDART00000016983|ENSDARG00000010029|spon1a	ENSMZEG00005012177	ENSONIG00000005578
Glycoprotein	spon1b	ENSDARP00000034007|ENSDART00000031828|ENSDARG00000023694|spon1b	ENSMZEG00005012746	ENSONIG00000011032
Glycoprotein	spon2a	ENSDARP00000037261|ENSDART00000032141|ENSDARG00000025465|spon2a	ENSMZEG00005012416	ENSONIG00000012972
Glycoprotein	spon2b	ENSDARP00000023050|ENSDART00000010148|ENSDARG00000002732|spon2b	ENSMZEG00005000941	ENSONIG00000001044
Glycoprotein	srpx	ENSDARP00000023792|ENSDART00000026551|ENSDARG00000010318|srpx	ENSMZEG00005022268	ENSONIG00000014280
Glycoprotein	srpx2	ENSDARP00000045808|ENSDART00000045809|ENSDARG00000034559|srpx2	ENSMZEG00005007311	ENSONIG00000040165
Glycoprotein	svep1	ENSDARP00000142845|ENSDART00000173642|ENSDARG00000013526|svep1	ENSMZEG00005021038	ENSONIG00000012887
Glycoprotein	tecta	ENSDARP00000077331|ENSDART00000082896|ENSDARG00000059558|tecta	ENSMZEG00005010758	ENSONIG00000009508
Glycoprotein	tectb	ENSDARP00000066577|ENSDART00000066578|ENSDARG00000045268|tectb	ENSMZEG00005007107	ENSONIG00000018289
Glycoprotein	tgfbi	ENSDARP00000096711|ENSDART00000105933|ENSDARG00000071586|tgfbi	ENSMZEG00005007018	ENSONIG00000001569
Glycoprotein	thbs1a	ENSDARP00000087091|ENSDART00000092659.1|ENSDARG00000063430|	ENSMZEG00005002139	ENSONIG00000015950
Glycoprotein	thbs1b_1	ENSDARP00000012255|ENSDART00000017090|ENSDARG00000010785|thbs1b	ENSMZEG00005009540	ENSONIG00000012080
Glycoprotein	thbs1b_2	ENSDARP00000012255|ENSDART00000017090|ENSDARG00000010785|thbs1b	ENSMZEG00005003637	ENSONIG00000005747
Glycoprotein	thbs2a	ENSDARP00000079472|ENSDART00000085037|ENSDARG00000060410|thbs2a	ENSMZEG00005005891	ENSONIG00000009805
Glycoprotein	thbs3a	ENSDARP00000057304|ENSDART00000057305|ENSDARG00000077641|thbs3a	ENSMZEG00005017167	ENSONIG00000002170
Glycoprotein	thbs4a	ENSDARP00000129945|ENSDART00000162541|ENSDARG00000102777|thbs4a	ENSMZEG00005017182	ENSONIG00000013733
Glycoprotein	thbs4b	ENSDARP00000093348|ENSDART00000102572|ENSDARG00000020072|thbs4b	ENSMZEG00005001057	ENSONIG00000007533
Glycoprotein	THSD4(Human)_Oni_1	ENSP00000261862.8|ENST00000261862.8|ENSG00000187720.15|OTTHUMG00000133389.7|-|THSD4-201|THSD4|1018	ENSMZEG00005005793	ENSONIG00000036094
Glycoprotein	THSD4(Human)_Oni_2	ENSP00000261862.8|ENST00000261862.8|ENSG00000187720.15|OTTHUMG00000133389.7|-|THSD4-201|THSD4|1018		ENSONIG00000002894
Glycoprotein	tinagl1	ENSDARP00000081530|ENSDART00000087096|ENSDARG00000061231|tinagl1	ENSMZEG00005005377	ENSONIG00000002394
Glycoprotein	tnc_1	ENSDARP00000010247|ENSDART00000026107|ENSDARG00000021948|tnc	ENSMZEG00005005860	ENSONIG00000011052
Glycoprotein	tnc_2	ENSDARP00000010247|ENSDART00000026107|ENSDARG00000021948|tnc	ENSMZEG00005003820	ENSONIG00000011931
Glycoprotein	tnfaip6	ENSDARP00000085308|ENSDART00000090875|ENSDARG00000093440|tnfaip6	ENSMZEG00005020957	ENSONIG00000013664
Glycoprotein	TNN(Human)	ENSP00000239462.4|ENST00000239462.9|ENSG00000120332.17|OTTHUMG00000034882.2|OTTHUMT00000084422.2|TNN-201|TNN|1299	ENSMZEG00005025474	ENSONIG00000009909
Glycoprotein	tnr	ENSDARP00000010406|ENSDART00000015827|ENSDARG00000020771|tnr	ENSMZEG00005025469	ENSONIG00000009896
Glycoprotein	tsku	ENSDARP00000110663|ENSDART00000127795|ENSDARG00000040815|tsku	ENSMZEG00005013607	ENSONIG00000036846
Glycoprotein	tspeara	ENSDARP00000098431|ENSDART00000110470|ENSDARG00000077580|tspeara	ENSMZEG00005001651	ENSONIG00000001315
Glycoprotein	tspearb	ENSDARP00000106732|ENSDART00000122558|ENSDARG00000089235|tspearb		ENSONIG00000004261
Glycoprotein	VIT(Human)	ENSP00000368543.3|ENST00000379241.7|ENSG00000205221.13|OTTHUMG00000152149.3|OTTHUMT00000353773.1|VIT-201|VIT|656	ENSMZEG00005009462	ENSONIG00000010061
Glycoprotein	vtna	ENSDARP00000072202|ENSDART00000077736|ENSDARG00000055388|vtna	ENSMZEG00005015038	ENSONIG00000031256
Glycoprotein	vtnb	ENSDARP00000070414|ENSDART00000075935|ENSDARG00000053831|vtnb	ENSMZEG00005025236	ENSONIG00000040576
Glycoprotein	vwa1_1	ENSDARP00000099327|ENSDART00000110868|ENSDARG00000075468|vwa1	ENSMZEG00005011251	ENSONIG00000018922
Glycoprotein	vwa1_2	ENSDARP00000099327|ENSDART00000110868|ENSDARG00000075468|vwa1	ENSMZEG00005021656	ENSONIG00000009327
Glycoprotein	vwa2	ENSDARP00000127116|ENSDART00000152985|ENSDARG00000075441|vwa2	ENSMZEG00005025318	ENSONIG00000016388
Glycoprotein	VWA5A_Mze_1	tr|A0A0R4IR47|Release 2018_03/2018_03|28-Mar-2018	ENSMZEG00005006951
Glycoprotein	VWA5A_Mze_10	tr|A0A0R4IR47|Release 2018_03/2018_03|28-Mar-2018	ENSMZEG00005013987
Glycoprotein	VWA5A_Mze_11	tr|A0A0R4IR47|Release 2018_03/2018_03|28-Mar-2018	ENSMZEG00005026138
Glycoprotein	VWA5A_Mze_2	tr|A0A0R4IR47|Release 2018_03/2018_03|28-Mar-2018	ENSMZEG00005007162
Glycoprotein	VWA5A_Mze_3	tr|A0A0R4IR47|Release 2018_03/2018_03|28-Mar-2018	ENSMZEG00005026137
Glycoprotein	VWA5A_Mze_4	tr|A0A0R4IR47|Release 2018_03/2018_03|28-Mar-2018	ENSMZEG00005006777
Glycoprotein	VWA5A_Mze_5	tr|A0A0R4IR47|Release 2018_03/2018_03|28-Mar-2018	ENSMZEG00005013945
Glycoprotein	VWA5A_Mze_6	tr|A0A0R4IR47|Release 2018_03/2018_03|28-Mar-2018	ENSMZEG00005013927
Glycoprotein	VWA5A_Mze_7	tr|A0A0R4IR47|Release 2018_03/2018_03|28-Mar-2018	ENSMZEG00005007009
Glycoprotein	VWA5A_Mze_8	tr|A0A0R4IR47|Release 2018_03/2018_03|28-Mar-2018	ENSMZEG00005007269
Glycoprotein	VWA5A_Mze_9	tr|A0A0R4IR47|Release 2018_03/2018_03|28-Mar-2018	ENSMZEG00005007097
Glycoprotein	VWA5A_Oni_1	tr|A0A0R4IR47|Release 2018_03/2018_03|28-Mar-2018		ENSONIG00000031265
Glycoprotein	VWA5A_Oni_2	tr|A0A0R4IR47|Release 2018_03/2018_03|28-Mar-2018		ENSONIG00000029512
Glycoprotein	VWA5A_Oni_3	tr|A0A0R4IR47|Release 2018_03/2018_03|28-Mar-2018		ENSONIG00000005175
Glycoprotein	VWA5A_Oni_4	tr|A0A0R4IR47|Release 2018_03/2018_03|28-Mar-2018		ENSONIG00000030515
Glycoprotein	VWA5A_Oni_5	tr|A0A0R4IR47|Release 2018_03/2018_03|28-Mar-2018		ENSONIG00000030955
Glycoprotein	VWA5A_Oni_6	tr|A0A0R4IR47|Release 2018_03/2018_03|28-Mar-2018		ENSONIG00000029759
Glycoprotein	VWA5A_Oni_7	tr|A0A0R4IR47|Release 2018_03/2018_03|28-Mar-2018		ENSONIG00000030231
Glycoprotein	VWA5A_Oni_8	tr|A0A0R4IR47|Release 2018_03/2018_03|28-Mar-2018		ENSONIG00000043143
Glycoprotein	vwa5b1	ENSDARP00000120567|ENSDART00000146269|ENSDARG00000059705|vwa5b1	ENSMZEG00005023343	ENSONIG00000016606
Glycoprotein	vwa5b2	ENSDARP00000135268|ENSDART00000168469|ENSDARG00000075886|vwa5b2	ENSMZEG00005019567	ENSONIG00000010076
Glycoprotein	vwa7	ENSDARP00000123178|ENSDART00000132833|ENSDARG00000061462|vwa7	ENSMZEG00005013899	ENSONIG00000005178
Glycoprotein	vwa9	ENSDARP00000060730|ENSDART00000060731|ENSDARG00000041429|ints14	ENSMZEG00005022613	ENSONIG00000015414
Glycoprotein	vwde	ENSDARP00000140104|ENSDART00000169487|ENSDARG00000103443|vwde	ENSMZEG00005015496	ENSONIG00000006542
Glycoprotein	VWDE(Human)_1	ENSP00000275358.3|ENST00000275358.8|ENSG00000146530.15|OTTHUMG00000152315.9|OTTHUMT00000325870.4|VWDE-201|VWDE|1590	ENSMZEG00005015481	ENSONIG00000006536
Glycoprotein	VWDE(Human)_2	ENSP00000275358.3|ENST00000275358.8|ENSG00000146530.15|OTTHUMG00000152315.9|OTTHUMT00000325870.4|VWDE-201|VWDE|1590	ENSMZEG00005015796	ENSONIG00000012262
Glycoprotein	vwf	ENSDARP00000101847|ENSDART00000114690|ENSDARG00000077231|vwf	ENSMZEG00005021239	ENSONIG00000015097
Glycoprotein	wisp1a	ENSDARP00000070978|ENSDART00000076506|ENSDARG00000054331|ccn4a	ENSMZEG00005006557	ENSONIG00000002107
Glycoprotein	wisp2	ENSDARP00000053992|ENSDART00000053993|ENSDARG00000077882|ccn5	ENSMZEG00005023497	ENSONIG00000016508
Glycoprotein	wisp3	ENSDARP00000095576|ENSDART00000104806|ENSDARG00000071048|ccn6	ENSMZEG00005015756	ENSONIG00000011364
Glycoprotein	ZP1(Human)_1	ENSP00000278853.5|ENST00000278853.10|ENSG00000149506.12|OTTHUMG00000167797.2|OTTHUMT00000396329.2|ZP1-201|ZP1|638	ENSMZEG00005019048	ENSONIG00000014760
Glycoprotein	ZP1(Human)_2	ENSP00000278853.5|ENST00000278853.10|ENSG00000149506.12|OTTHUMG00000167797.2|OTTHUMT00000396329.2|ZP1-201|ZP1|638	ENSMZEG00005019465	ENSONIG00000014876
Glycoprotein	ZP1(Human)_3	ENSP00000278853.5|ENST00000278853.10|ENSG00000149506.12|OTTHUMG00000167797.2|OTTHUMT00000396329.2|ZP1-201|ZP1|638	ENSMZEG00005025439	ENSONIG00000009825
Glycoprotein	zp3_1	tr|Q6NW70|Q6NW70_DANRE Zona pellucida sperm-binding protein 3 OS=Danio rerio OX=7955 GN=zp3 PE=2 SV=2	ENSMZEG00005002106	ENSONIG00000010507
Glycoprotein	zp3_2	tr|Q6NW70|Q6NW70_DANRE Zona pellucida sperm-binding protein 3 OS=Danio rerio OX=7955 GN=zp3 PE=2 SV=2	ENSMZEG00005005621	ENSONIG00000012180
Glycoprotein	zp3_3	tr|Q6NW70|Q6NW70_DANRE Zona pellucida sperm-binding protein 3 OS=Danio rerio OX=7955 GN=zp3 PE=2 SV=2	ENSMZEG00005019471	ENSONIG00000014877
Glycoprotein	zp3_4	tr|Q6NW70|Q6NW70_DANRE Zona pellucida sperm-binding protein 3 OS=Danio rerio OX=7955 GN=zp3 PE=2 SV=2	ENSMZEG00005022574	ENSONIG00000003953
Glycoprotein	zp3_5	tr|Q6NW70|Q6NW70_DANRE Zona pellucida sperm-binding protein 3 OS=Danio rerio OX=7955 GN=zp3 PE=2 SV=2		ENSONIG00000031692
Glycoprotein	zp3b	ENSDARP00000058255|ENSDART00000058256|ENSDARG00000039828|zp3b	ENSMZEG00005025504	ENSONIG00000009952
Glycoprotein	zp3c	ENSDARP00000123019|ENSDART00000143474|ENSDARG00000092919|zp3c	ENSMZEG00005009033	ENSONIG00000036390
Glycoprotein	Zp3r(Mouse)_1	ENSMUSP00000045443.5|ENSMUST00000039862.11|ENSMUSG00000042554.11|OTTMUSG00000026758.2|OTTMUST00000066182.1|Zp3r-201|Zp3r|579	ENSMZEG00005022258	ENSONIG00000041342
Glycoprotein	Zp3r(Mouse)_2	ENSMUSP00000045443.5|ENSMUST00000039862.11|ENSMUSG00000042554.11|OTTMUSG00000026758.2|OTTMUST00000066182.1|Zp3r-201|Zp3r|579	ENSMZEG00005022254	ENSONIG00000016642
Glycoprotein	zpld1a	ENSDARP00000124521|ENSDART00000149140|ENSDARG00000061835|zpld1a	ENSMZEG00005023471	ENSONIG00000013620
Glycoprotein	zpld1b	ENSDARP00000086992|ENSDART00000092560|ENSDARG00000063372|zpld1b	ENSMZEG00005004732	ENSONIG00000011156
Proteoglycan	acana	ENSDARP00000024325|ENSDART00000003690|ENSDARG00000035891|acana	ENSMZEG00005016382
Proteoglycan	acanb	ENSDARP00000124852|ENSDART00000149917|ENSDARG00000045799|acanb	ENSMZEG00005011488	ENSONIG00000015637
Proteoglycan	aspn	ENSDARP00000064797|ENSDART00000064798|ENSDARG00000002192|aspn	ENSMZEG00005017093	ENSONIG00000000479
Proteoglycan	bcan	ENSDARP00000140252|ENSDART00000162835|ENSDARG00000099412|bcan	ENSMZEG00005009361	ENSONIG00000001543
Proteoglycan	bgna	ENSDARP00000017536|ENSDART00000027225|ENSDARG00000017884|bgna	ENSMZEG00005027109	ENSONIG00000012384
Proteoglycan	chad	ENSDARP00000066263|ENSDART00000066264|ENSDARG00000045071|chad	ENSMZEG00005008601	ENSONIG00000018179
Proteoglycan	chadla	ENSDARP00000129006|ENSDART00000154724|ENSDARG00000055160|chadla	ENSMZEG00005003455	ENSONIG00000008467
Proteoglycan	chadlb_Oni_1	ENSDARP00000127208|ENSDART00000153248|ENSDARG00000075903|chadlb	ENSMZEG00005019149	ENSONIG00000019699
Proteoglycan	chadlb_Oni_2	ENSDARP00000127208|ENSDART00000153248|ENSDARG00000075903|chadlb		ENSONIG00000031087
Proteoglycan	dcn	ENSDARP00000025940|ENSDART00000013085|ENSDARG00000012066|dcn	ENSMZEG00005005461	ENSONIG00000034299
Proteoglycan	epyc	ENSDARP00000073978|ENSDART00000079523|ENSDARG00000056950|epyc	ENSMZEG00005005416	ENSONIG00000011449
Proteoglycan	esm1	ENSDARP00000132994|ENSDART00000169320|ENSDARG00000104370|esm1	ENSMZEG00005020048	ENSONIG00000007673
Proteoglycan	fmodb	ENSDARP00000119637|ENSDART00000141516|ENSDARG00000010294|fmodb	ENSMZEG00005023740	ENSONIG00000017292
Proteoglycan	hapln1a	ENSDARP00000101940|ENSDART00000111589|ENSDARG00000089769|hapln1a	ENSMZEG00005014602	ENSONIG00000015922
Proteoglycan	hapln1b	ENSDARP00000062630|ENSDART00000062631|ENSDARG00000068516|hapln1b	ENSMZEG00005011860	ENSONIG00000011374
Proteoglycan	hapln2	ENSDARP00000081583|ENSDART00000087149|ENSDARG00000003903|hapln2	ENSMZEG00005009372	ENSONIG00000001547
Proteoglycan	hapln3_Cichlid_1	ENSDARP00000067322|ENSDART00000067323|ENSDARG00000045802|hapln3	ENSMZEG00005012228	ENSONIG00000013302
Proteoglycan	hapln3_Cichlid_2	ENSDARP00000067322|ENSDART00000067323|ENSDARG00000045802|hapln3	ENSMZEG00005011511	ENSONIG00000015632
Proteoglycan	hapln4	ENSDARP00000113168|ENSDART00000136016|ENSDARG00000018542|hapln4	ENSMZEG00005010581	ENSONIG00000002482
Proteoglycan	hspg2_Cichlid_1	ENSDARP00000100979|ENSDART00000111029|ENSDARG00000076564|hspg2	ENSMZEG00005004121	ENSONIG00000016343
Proteoglycan	hspg2_Cichlid_2	ENSDARP00000100979|ENSDART00000111029|ENSDARG00000076564|hspg2	ENSMZEG00005022297	ENSONIG00000016621
Proteoglycan	impg1a	ENSDARP00000122311|ENSDART00000131825|ENSDARG00000077187|impg1a	ENSMZEG00005022242	ENSONIG00000018753
Proteoglycan	impg1b	ENSDARP00000128400|ENSDART00000154104|ENSDARG00000074839|impg1b		ENSONIG00000003638
Proteoglycan	impg2b	ENSDARP00000133706|ENSDART00000163352|ENSDARG00000100288|impg2b	ENSMZEG00005021841	ENSONIG00000006699
Proteoglycan	kera	ENSDARP00000073976|ENSDART00000079521|ENSDARG00000056938|kera	ENSMZEG00005005437	ENSONIG00000011450
Proteoglycan	lum	ENSDARP00000119600|ENSDART00000139919|ENSDARG00000045580|lum	ENSMZEG00005005454	ENSONIG00000037870
Proteoglycan	ncana	ENSDARP00000137585|ENSDART00000168568|ENSDARG00000100128|CU861477.1	ENSMZEG00005010552
Proteoglycan	ncanb	ENSDARP00000020815|ENSDART00000005724|ENSDARG00000005783|ncanb		ENSONIG00000042723
Proteoglycan	nyx	ENSDARP00000083002|ENSDART00000088569|ENSDARG00000061791|nyx	ENSMZEG00005020648	ENSONIG00000016267
Proteoglycan	ogn_Cichlid_1	ENSDARP00000064800|ENSDART00000064801|ENSDARG00000044132|ogna	ENSMZEG00005017104	ENSONIG00000000488
Proteoglycan	ogn_Cichlid_2	ENSDARP00000064800|ENSDART00000064801|ENSDARG00000044132|ogna	ENSMZEG00005023709	ENSONIG00000017318
Proteoglycan	podn	ENSDARP00000119380|ENSDART00000138132|ENSDARG00000019025|podn	ENSMZEG00005010982	ENSONIG00000019220
Proteoglycan	prelp	ENSDARP00000129413|ENSDART00000155521|ENSDARG00000070597|prelp	ENSMZEG00005001079	ENSONIG00000019287
Proteoglycan	prg4a	ENSDARP00000012078|ENSDART00000014785|ENSDARG00000010482|prg4a		ENSONIG00000016584
Proteoglycan	prg4b	ENSDARP00000118320|ENSDART00000134305|ENSDARG00000028163|prg4b	ENSMZEG00005018647	ENSONIG00000010033
Proteoglycan	spock1	ENSDARP00000101212|ENSDART00000109378|ENSDARG00000074644|spock1	ENSMZEG00005000438	ENSONIG00000004941
Proteoglycan	spock2_Cichlid_1	ENSDARP00000100863|ENSDART00000110061|ENSDARG00000075393|spock2	ENSMZEG00005001034	ENSONIG00000016097
Proteoglycan	spock2_Cichlid_2	ENSDARP00000100863|ENSDART00000110061|ENSDARG00000075393|spock2	ENSMZEG00005027608	ENSONIG00000018505
Proteoglycan	spock3	ENSDARP00000093744|ENSDART00000102969|ENSDARG00000070266|spock3	ENSMZEG00005023636	ENSONIG00000014601
Proteoglycan	srgn	ENSDARP00000065651|ENSDART00000065652|ENSDARG00000077069|srgn	ENSMZEG00005011597	ENSONIG00000028635
Proteoglycan	vcanb	ENSDARP00000119809|ENSDART00000144973|ENSDARG00000103515|vcana	ENSMZEG00005011787	ENSONIG00000011373
Proteoglycan	vcana	ENSDARP00000003376|ENSDART00000012522|ENSDARG00000009401|vcanb	ENSMZEG00005014615	ENSONIG00000015920

### Sheet: Table S3
label_index	log2FC_HLip_tip_vs_Nlip	log2FC_HLip_base_vs_Nlip	log2FC_HLip_tip_vs_HLip_base	pval_HLip_tip_vs_Nlip	pval_HLip_base_vs_Nlip	pval_HLip_tip_vs_HLip_base
Cytochrome c oxidase subunit 2_A0A0K2CIR1	-0.321653	-0.0705465	-0.251106	0.0214272	0.52031	0.126794
NADH-ubiquinone oxidoreductase chain 3_A0A0K2CIV9	0.124883	0.160901	-0.0360183	0.104779	0.311213	0.807215
Cytochrome b_A0A0K2CIW3	0.0102645	0.0120752	-0.00181067	0.928816	0.896394	0.980458
ATP synthase subunit a_A0A0K2CJC3	0.242432	0.0186498	0.223782	0.0696803	0.875301	0.0599412
Signal sequence receptor subunit alpha_A0A3P9AQX7	0.109338	-0.134699	0.244037	0.626237	0.581247	0.0724911
Coactosin like F-actin binding protein 1_A0A3P9AR16	-0.144366	-0.0712558	-0.0731099	0.34258	0.62349	0.149506
Tryptase-2_A0A3P9AR75;A0A3P9AR28	1.32898	1.58051	-0.251534	0.021726	0.0150511	0.418917
Interferon-induced protein 44_A0A3P9AR40	0.224286	0.258392	-0.0341058	0.119801	0.0560317	0.709707
Catechol O-methyltransferase domain-containing protein 1_A0A3P9AR69;A0A3P9AR82	-0.0678389	0.103168	-0.171006	0.412571	0.222455	0.0894875
Apolipoprotein B-100-like_A0A3P9AR80	1.11992	1.09063	0.0292878	0.160301	0.233508	0.963214
Coatomer subunit beta_A0A3P9ARB8	0.0482633	0.0413615	0.00690186	0.345776	0.313343	0.815135
Hippocalcin-like protein 1_A0A3P9DIH0;A0A3P9ATV8;A0A3P9ATN7;A0A3P9ARC3	0.212	0.0890177	0.122982	0.0312201	0.497177	0.355732
Importin subunit alpha_A0A3P9ARD8	-0.0458404	-0.0431824	-0.00265802	0.269332	0.214681	0.952165
RNA helicase_A0A3P9AS85;A0A3P9ARF1;A0A3P9ARH7;A0A3P9CED1	-0.0298194	-0.00963066	-0.0201887	0.698482	0.913409	0.76371
Protein SSUH2 homolog_A0A3P9ASA6;A0A3P9ARF6	-0.44297	-0.554359	0.111389	0.102012	0.020503	0.711819
Vacuolar protein sorting-associated protein 13C_A0A3P9ARF8;A0A3P9AR25	0.157832	0.234757	-0.0769246	0.0165108	0.0107122	0.181419
Sulfotransferase_A0A3P9ARH4	0.285354	0.342578	-0.0572236	0.0289694	0.0218264	0.46704
Prostaglandin E synthase 3_A0A3P9ARJ0	-0.073114	-0.0281859	-0.0449281	0.22038	0.590652	0.22488
Glutathione peroxidase_A0A3P9ARP6	0.264509	0.296007	-0.0314981	0.127959	0.0501709	0.736292
Far upstream element binding protein 3_A0A3P9AS17;A0A3P9ARQ1	-0.0149169	-0.0136919	-0.00122501	0.814145	0.811867	0.976391
Aldehyde dehydrogenase_A0A3P9ARR9	-0.139677	0.0362476	-0.175925	0.0428594	0.742577	0.161289
Annexin_A0A3P9ARS0	-0.331131	-0.226452	-0.104678	0.00485607	0.00435531	0.151167
Aspartate aminotransferase_A0A3P9ART3	0.0350558	0.134014	-0.0989586	0.699604	0.054862	0.271754
Proteasome subunit alpha type_A0A3P9ARV3;A0A3P9D4Y2;A0A3P9ARS3	-0.087031	-0.00333196	-0.083699	0.129068	0.938712	0.0277403
Peptidyl-prolyl cis-trans isomerase_A0A3P9ARW4;A0A3P9ARZ2	-0.129378	-0.0450244	-0.0843538	0.415478	0.661034	0.658302
Uncharacterized LOC101481927_A0A3P9ARX0	0.188302	0.519178	-0.330876	0.266144	0.0135757	0.080781
Galectin_A0A3P9ARX8	0.133748	0.0697527	0.063995	0.143996	0.518794	0.608471
Flotillin_A0A3P9ARY2;A0A3P9DFM1	0.218895	0.20914	0.00975504	0.201381	0.320991	0.951936
Eukaryotic peptide chain release factor subunit 1_A0A3P9AS19	0.0345623	0.0343762	0.000186064	0.461811	0.0455655	0.996762
Ubiquitin specific peptidase 39_A0A3P9AS28	-0.165724	-0.122336	-0.0433879	0.160246	0.266095	0.676435
Guanine nucleotide-binding protein subunit alpha-11_A0A3P9ASA9;A0A3P9AS39	0.001206	0.0722482	-0.0710422	0.965532	0.101473	0.0670033
Signal transducer and activator of transcription_A0A3P9AS72;A0A3P9ASC3;A0A3P9AS42	0.0346727	0.00646884	0.0282039	0.701116	0.959846	0.827625
Cytochrome c oxidase subunit_A0A3P9AS99	-0.0584594	0.0460011	-0.104461	0.526709	0.486746	0.170577
Uncharacterized protein_A0A3P9ASD3;A0A3P9ASJ5;A0A3P9ASE2	0.0893909	0.225469	-0.136078	0.292362	0.0285026	0.128845
Myosin-9_A0A3P9ASE5	-0.0466999	-0.201349	0.154649	0.424121	0.0297695	0.0146522
Programmed cell death protein 10_A0A3P9ASF7	0.152432	0.0841007	0.0683315	0.029894	0.0990389	0.270116
Histone deacetylase 1_A0A3P9BE94;A0A3P9ASI1	-0.0263307	0.00530098	-0.0316317	0.792726	0.752529	0.753713
Chitobiase_A0A3P9ASI2	1.02451	0.92484	0.0996741	0.0915036	0.119815	0.823681
Tripeptidyl-peptidase 2_A0A3P9ASJ8;A0A3P9AT84;A0A3P9ASJ1	-0.107935	-0.0760347	-0.0319007	0.226739	0.166922	0.676488
Complement C5_A0A3P9ASR2	1.09934	0.941779	0.157562	0.000415436	0.00181821	0.122322
NOP58 ribonucleoprotein_A0A3P9ASY7;A0A3P9ASS7	0.0651071	0.0709588	-0.00585176	0.146387	0.131266	0.788132
Eukaryotic translation initiation factor 3 subunit I_A0A3P9AST1;A0A3P9ASU2	0.0888687	0.0526532	0.0362155	0.0248375	0.0915477	0.310454
MOB kinase activator 1A_A0A3P9ASV4	0.19528	0.189621	0.00565924	0.0246149	0.0513234	0.905685
Peptidyl-prolyl cis-trans isomerase_A0A3P9ASW1	-0.198334	-0.0589628	-0.139371	0.232331	0.600713	0.481993
Rho-related GTP-binding protein RhoB_A0A3P9BUC5;A0A3P9DNJ9;A0A3P9BHB6;A0A3P9BGZ1;A0A3P9B415;A0A3P9D1V6;A0A3P9C0V5;A0A3P9AT29;A0A3P9C118	-0.161951	-0.0606392	-0.101312	0.342274	0.686583	0.56632
40S ribosomal protein S2_A0A3P9AT48	-0.118522	-0.12378	0.00525869	0.118963	0.0464678	0.944791
Actin-related protein 2/3 complex subunit 4_A0A3P9AT80;A0A3P9ATH5	-0.214713	-0.256209	0.0414957	0.0109186	0.00721197	0.424545
60S ribosomal protein L22_A0A3P9AT82	-0.109443	-0.127368	0.0179248	0.101391	0.0629877	0.747569
Putative methyltransferase DDB_G0268948_A0A3P9ATA3	-0.00129081	0.0215453	-0.0228361	0.989262	0.784041	0.794733
Oxoglutarate dehydrogenase (succinyl-transferring)_A0A3P9ATD6;A0A3P9ATB3	-0.00896118	-0.0211973	0.0122361	0.851786	0.629438	0.612557
Aspartyl aminopeptidase_A0A3P9ATE2;A0A3P9AU74	-0.413088	-0.408461	-0.00462649	0.0499923	0.0446911	0.967148
SLIT-ROBO Rho GTPase activating protein 2_A0A3P9ATG1	-0.187866	-0.215466	0.0275999	0.0567228	0.14389	0.865331
GTPase IMAP family member 4_A0A3P9ATL0;A0A3P9ATN0	-0.0475399	-0.0360399	-0.0115	0.442514	0.442825	0.827003
Ig-like domain-containing protein_A0A3P9AVX5;A0A3P9ATP8;A0A3P9ATL2;A0A3P9AVU2;A0A3P9AUZ0;A0A3P9ATB5	1.38601	1.16816	0.217845	0.0812433	0.0169779	0.601382
Heterogeneous nuclear ribonucleoprotein K_A0A3P9ATL6	0.142979	0.191747	-0.048768	0.0447872	0.0332771	0.477325
Tubulin alpha chain_A0A3P9ATS3;A0A3P9ATN5	0.170273	0.247297	-0.077024	0.11288	0.00624628	0.37509
Laminin subunit beta-1_A0A3P9ATR0	0.191325	0.239593	-0.0482676	0.194432	0.158353	0.659998
Signal peptidase complex subunit 3_A0A3P9AWD8;A0A3P9ATW1	0.228944	0.300013	-0.0710685	9.23125e-05	0.000144561	0.0189867
Hemopexin_A0A3P9ATY8	0.85186	0.7791	0.0727599	0.0650536	0.0689385	0.813228
EPS8 like 2_A0A3P9AU19	-0.148356	-0.129129	-0.0192265	0.114479	0.467245	0.921983
60S ribosomal protein L23_A0A3P9AU55	-0.22005	-0.194536	-0.025514	0.00604554	0.00834095	0.616607
Heterogeneous nuclear ribonucleoprotein A0_A0A3P9AU60	-0.035232	-0.015886	-0.019346	0.62761	0.788493	0.816803
SWI/SNF-related matrix-associated actin-dependent regulator of chromatin subfamily E member 1_A0A3P9AU82	-0.119816	-0.0787419	-0.0410737	0.131868	0.0395667	0.572747
Serine/threonine-protein phosphatase 2A activator_A0A3P9AU93;A0A3P9AU91	0.173365	0.148651	0.0247135	0.00326588	0.0995406	0.709543
Heterogeneous nuclear ribonucleoprotein A0_A0A3P9AU95	-0.0947447	-0.095972	0.00122724	0.277529	0.248551	0.983914
Prolargin_A0A3P9AUA8;A0A3P9AUA0	0.0464847	0.369773	-0.323288	0.830586	0.0382767	0.0867395
Protein transport protein Sec31A_A0A3P9AUK1	0.1556	0.158841	-0.00324165	0.0122482	0.0168286	0.910314
Muscleblind like splicing regulator 1_A0A3P9B3M8;A0A3P9B3V4;A0A3P9BA52;A0A3P9BA68;A0A3P9B4C9;A0A3P9AUP5;A0A3P9AUV6;A0A3P9BBM3;A0A3P9CWX6;A0A3P9CX08;A0A3P9CYI4;A0A3P9BBM4;A0A3P9CWY1;A0A3P9B3S2;A0A3P9AVK1;A0A3P9B446	-0.175793	-0.193824	0.0180309	0.00286041	0.00204913	0.380602
Ezrin_A0A3P9AUR5;A0A3P9AUS6	0.0985939	0.195256	-0.0966617	0.46078	0.0574034	0.475734
UDP-glucose glycoprotein glucosyltransferase 1_A0A3P9AUT2;A0A3P9AUS8	-0.0493576	-0.0833397	0.0339822	0.372161	0.0665965	0.581289
Histone H4_A0A3P9AX54;A0A3P9B1S5;A0A3P9AYQ9;A0A3P9DFQ4;A0A3P9AYU8;A0A3P9AXE0;A0A3P9D2Q4;A0A3P9CR31;A0A3P9AY72;A0A3P9B440;A0A3P9CSE8;A0A3P9DEU5;A0A3P9D0K2;A0A3P9DFM4;A0A3P9BL89;A0A3P9DFD0;A0A3P9D5V6;A0A3P9CTP0;A0A3P9AUT3	0.20819	0.117677	0.0905131	0.271351	0.64369	0.612838
Dipeptidyl peptidase 3_A0A3P9AUT6;A0A3P9AVG4	0.0847179	0.0241329	0.060585	0.239725	0.671721	0.346552
Ectonucleotide pyrophosphatase/phosphodiesterase family member 1_A0A3P9AUX0	0.435536	0.420485	0.0150509	0.0219831	0.0480398	0.925415
Alkaline phosphatase_A0A3P9AV24;A0A3P9AV06	0.018416	0.0405112	-0.0220952	0.906034	0.617348	0.870368
Tight junction protein ZO-1_A0A3P9AV37;A0A3P9AV86;A0A3P9AV17	0.352445	0.234893	0.117552	0.0109421	0.112835	0.313291
AP-3 complex subunit mu-2_A0A3P9AV34;A0A3P9AVQ1	0.14737	0.0705707	0.076799	0.0914559	0.275131	0.177526
S-(hydroxymethyl)glutathione dehydrogenase_A0A3P9AV78	-0.026004	0.063371	-0.089375	0.906858	0.707815	0.636594
Uncharacterized protein_A0A3P9AWY4;A0A3P9DHD0;A0A3P9DFM0;A0A3P9C667;A0A3P9DGC1;A0A3P9B876;A0A3P9B1V6;A0A3P9AVA4;A0A3P9BWG2;A0A3P9D232	0.00804545	0.0131308	-0.00508538	0.92108	0.867132	0.952224
D-dopachrome decarboxylase_A0A3P9AVB3	0.330987	0.274466	0.0565208	0.0734004	0.0533734	0.678076
Protein FAM49B_A0A3P9AVC0	-0.0110241	0.0622165	-0.0732406	0.91253	0.559527	0.144345
Serine/threonine protein phosphatase 2A regulatory subunit_A0A3P9AVC1;A0A3P9AVL8;A0A3P9AVM8	-0.0246661	-0.00526338	-0.0194027	0.627801	0.87434	0.644173
Ig-like domain-containing protein_A0A3P9ARL3;A0A3P9AVT3;A0A3P9AVC2;A0A3P9AVF5;A0A3P9AVY1	1.34603	1.06832	0.27771	0.147405	0.027927	0.604187
Tumor-associated calcium signal transducer 2_A0A3P9CQ90;A0A3P9CQ65;A0A3P9AVD5	-0.439052	-0.225213	-0.213839	0.00363746	0.0166104	0.0669547
Histone H1-like_A0A3P9C982;A0A3P9BWB3;A0A3P9DEN8;A0A3P9AWT8;A0A3P9AY84;A0A3P9AX13;A0A3P9AVE7;A0A3P9B877	-0.171752	-0.27249	0.100738	0.286485	0.179802	0.518917
Envoplakin_A0A3P9AVG6	-0.328378	-0.137504	-0.190874	0.0161685	0.100305	0.152798
FAT atypical cadherin 3_A0A3P9AVK7	0.187397	0.24779	-0.0603936	0.0231891	0.0341266	0.512477
Obg-like ATPase 1_A0A3P9AVM5	-0.112795	-0.0833876	-0.0294075	0.193635	0.272558	0.769356
Serine/threonine-protein kinase TAO2_A0A3P9C8A7;A0A3P9AVX2;A0A3P9BJK7;A0A3P9BIY4;A0A3P9AVN0;A0A3P9DFA0	-0.0427899	-0.00519124	-0.0375986	0.328862	0.851538	0.273247
Tubulin polymerization promoting protein family member 3_A0A3P9AVP4	-0.170849	0.624061	-0.79491	0.201293	0.000649546	0.000471946
Heat shock protein 90 alpha family class B member 1_A0A3P9C2E8;A0A3P9AVU1	-0.0274231	-0.0223838	-0.00503929	0.794959	0.783989	0.967044
Eukaryotic translation initiation factor 2 subunit 1_A0A3P9AVW0	-0.0668379	-0.0429801	-0.0238577	0.149001	0.162954	0.544577
Alcohol dehydrogenase class-3_A0A3P9AVW3	0.0148982	0.0614644	-0.0465663	0.9306	0.722153	0.591707
Carboxypeptidase X, M14 family member 2_A0A3P9BHP7;A0A3P9BI35;A0A3P9BUP9;A0A3P9AVZ2	0.329164	0.175755	0.15341	0.104434	0.378665	0.36846
BUB3 mitotic checkpoint protein_A0A3P9AW04	0.0369375	0.00571074	0.0312267	0.325726	0.913075	0.52905
Lysozyme_A0A3P9AW05	0.382896	0.248672	0.134224	0.149551	0.131613	0.541257
60S ribosomal protein L3_A0A3P9AW64;A0A3P9AW13	-0.0962106	-0.110854	0.0146436	0.118247	0.0899699	0.564213
Prohibitin_A0A3P9AW15	0.19805	0.176447	0.0216033	0.00765019	0.00431195	0.49233
Heterochromatin protein 1-binding protein 3_A0A3P9AW33;A0A3P9AW40	0.187786	0.192683	-0.00489766	0.276078	0.149453	0.973783
Hexokinase_A0A3P9AWA2	0.132023	0.0669232	0.0650994	0.0649909	0.36259	0.231197
Oxysterol-binding protein_A0A3P9AWC8;A0A3P9AWB9	-0.377932	-0.0618792	-0.316052	0.0113607	0.549358	0.0175607
Complex I-PDSW_A0A3P9AZL8;A0A3P9AYS2;A0A3P9AWC7;A0A3P9DHS4;A0A3P9B0Q1	-0.128504	-0.0837619	-0.0447418	0.192322	0.183725	0.563149
Beta-glucuronidase_A0A3P9AWG2;A0A3P9AWG7	0.60906	0.46261	0.14645	0.342535	0.384041	0.8086
Small ubiquitin-related modifier_A0A3P9DC16;A0A3P9C5C1;A0A3P9DCJ4;A0A3P9BKZ5;A0A3P9C5P7;A0A3P9AWJ1	-0.101233	-0.0785315	-0.0227012	0.159092	0.0684196	0.691627
Tyrosine-protein kinase_A0A3P9CGG5;A0A3P9AXL7;A0A3P9CGH3;A0A3P9AXJ6;A0A3P9AWJ6;A0A3P9CX99	0.0155695	0.0917429	-0.0761734	0.874315	0.124585	0.437539
NADH-cytochrome b5 reductase_A0A3P9AWK0	0.401827	0.437848	-0.0360207	0.00268198	0.0027293	0.310758
Isocitrate dehydrogenase [NAD] subunit, mitochondrial_A0A3P9AWL5;A0A3P9AWK2	0.228919	0.274332	-0.0454133	0.0220088	0.00964886	0.545851
RNA transcription, translation and transport factor protein_A0A3P9AWP3	0.00121864	-0.0401915	0.0414101	0.987444	0.569075	0.478345
G protein pathway suppressor 1_A0A3P9AWP9	-0.0425427	-0.0608033	0.0182607	0.455946	0.509179	0.836093
Nidogen 2_A0A3P9AWU4;A0A3P9AWS6;A0A3P9AWQ3	0.0477494	0.04305	0.00469933	0.656108	0.646361	0.955956
Histone H3_A0A3P9DB32;A0A3P9D1H3;A0A3P9DFR4;A0A3P9CK52;A0A3P9D5X6;A0A3P9B9I6;A0A3P9CTW9;A0A3P9CUH5;A0A3P9AYJ2;A0A3P9D3P7;A0A3P9DGF4;A0A3P9CR20;A0A3P9CSD8;A0A3P9CLC0;A0A3P9AWS4	-0.119331	-0.0394752	-0.0798558	0.192036	0.62584	0.182974
Serine/arginine-rich splicing factor 2_A0A3P9B6B7;A0A3P9AWW7	-0.0605767	-0.0243847	-0.0361919	0.127884	0.567951	0.27894
Erlin-2_A0A3P9AX24	0.242272	0.291727	-0.0494555	0.0411374	0.00638639	0.594866
4-aminobutyrate aminotransferase_A0A3P9AX69;A0A3P9AX35	0.291839	0.387112	-0.0952723	0.0775874	0.0650839	0.57095
Reticulocalbin-1_A0A3P9AX37	0.27085	0.147104	0.123746	0.277429	0.527615	0.363747
Apolipoprotein H_A0A3P9AX72	0.815877	0.622654	0.193222	0.0216532	0.0537015	0.444803
ATP synthase subunit alpha_A0A3P9AX73	0.0926923	0.132711	-0.0400183	0.241428	0.0587685	0.6183
Myosin regulatory light chain 2, smooth muscle minor isoform_A0A3P9AX75	-0.0974806	-0.11032	0.0128393	0.325739	0.215304	0.858752
Nucleolysin TIA-1_A0A3P9AX84;A0A3P9BDA8;A0A3P9AX78	-0.174196	-0.150283	-0.023913	0.159929	0.11376	0.787278
Cell division control protein 42 homolog_A0A3P9CNU8;A0A3P9DLV7;A0A3P9AX87;A0A3P9BKI1	-0.186662	-0.0619789	-0.124683	0.00218207	0.0709121	0.00373589
Charged multivesicular body protein 5_A0A3P9AXA7	0.426485	0.466261	-0.0397762	0.0721152	0.0100061	0.788199
60S ribosomal protein L27_A0A3P9AXC4	-0.127866	-0.13552	0.00765441	0.20543	0.10684	0.938382
Eukaryotic translation initiation factor 3 subunit J_A0A3P9AXE6	0.0472888	-0.0640839	0.111373	0.471075	0.419261	0.0899416
Protein kinase C_A0A3P9AY73;A0A3P9AXE9	0.0132693	0.071173	-0.0579037	0.92505	0.588096	0.731549
Eukaryotic translation initiation factor 2A_A0A3P9AXB8;A0A3P9AXG9	0.0848607	0.0721757	0.0126851	0.0462159	0.0441834	0.484471
Serine/threonine-protein phosphatase_A0A3P9AXM0;A0A3P9C2K8;A0A3P9BPD8	-0.200124	-0.0667131	-0.13341	0.00791554	0.116473	0.0365343
Fibronectin_A0A3P9AXM3	0.568558	0.40712	0.161438	0.203937	0.243322	0.552287
Creatine kinase_A0A3P9AXN3	0.381455	0.440997	-0.0595429	0.0870358	0.00582821	0.707223
Eukaryotic translation initiation factor 1b_A0A3P9AXR0	0.100942	0.0769309	0.0240113	0.230159	0.217205	0.760815
Haptoglobin-like_A0A3P9AXY9;A0A3P9AXV8	0.817356	0.747065	0.0702908	0.0723377	0.142208	0.850037
Ribosomal protein S16_A0A3P9AXW0	-0.0906117	-0.114595	0.0239832	0.234155	0.0521422	0.744862
Plakophilin 3_A0A3P9AXW7	-0.289489	-0.297145	0.00765627	0.00976223	0.0391515	0.945324
Protein-arginine deiminase_A0A3P9AYK3;A0A3P9AXX5	-0.168984	-0.174192	0.00520854	0.182816	0.124631	0.942063
Apolipoprotein H_A0A3P9AXZ7	1.26188	1.09458	0.167297	0.00422284	0.000152201	0.270926
60S ribosomal protein L34_A0A3P9AY01;A0A3P9AY11	-0.153267	-0.1689	0.0156333	0.0349748	0.0271252	0.410086
ADP ribosylation factor like GTPase 6 interacting protein 1_A0A3P9AY56	0.00519308	-0.0303787	0.0355718	0.976223	0.814635	0.870708
Branched-chain-amino-acid aminotransferase_A0A3P9AY65	-0.433257	-0.374517	-0.0587398	0.00127032	0.00202762	0.356337
Solute carrier family 2, facilitated glucose transporter member 1_A0A3P9AY76;A0A3P9CJJ4;A0A3P9AYC7;A0A3P9CJ30	-0.052759	-0.0990782	0.0463191	0.659522	0.206286	0.698435
60S ribosomal protein L35a_A0A3P9AYD7;A0A3P9AYB6	-0.156902	-0.121799	-0.0351035	0.182185	0.0829898	0.775038
Eukaryotic translation initiation factor 5_A0A3P9AYD0;A0A3P9AYF0	-0.0926215	-0.0327703	-0.0598512	0.2246	0.582911	0.488951
Glyceraldehyde-3-phosphate dehydrogenase_A0A3P9AYF4	-0.0475007	0.13328	-0.18078	0.874044	0.600418	0.550174
Cytosolic 5'-nucleotidase 1A_A0A3P9AYG6	-0.104438	-0.023437	-0.0810014	0.0149084	0.698082	0.268847
Proteasome 26S subunit, non-ATPase 12_A0A3P9AYJ9;A0A3P9AY20	-0.0536828	-0.0527859	-0.000896813	0.100296	0.144311	0.967788
Platelet-activating factor acetylhydrolase IB subunit gamma_A0A3P9AYM6	0.0330825	0.0522271	-0.0191446	0.818039	0.701225	0.894261
Interferon induced protein 35_A0A3P9AYN1	0.337465	0.343053	-0.00558821	0.0067963	0.00893236	0.947745
Ribulose-phosphate 3-epimerase_A0A3P9AYP8	0.0205871	0.0504542	-0.0298671	0.843425	0.599723	0.811075
Fermitin family member 2_A0A3P9AYQ7;A0A3P9AYT1;A0A3P9AYQ8	0.331042	0.37864	-0.0475976	0.0449284	0.0325006	0.698558
Immunoglobulin superfamily member 3_A0A3P9AYR1	1.10626	0.676778	0.429478	0.00012194	0.0861547	0.0728277
Basic leucine zipper and W2 domain-containing protein 1-A_A0A3P9CG63;A0A3P9CGP3;A0A3P9AYT7	0.0233373	-0.0154152	0.0387525	0.704339	0.712526	0.543058
AP-2 complex subunit alpha_A0A3P9D811;A0A3P9AYZ9;A0A3P9AYV5	0.0618283	0.0647363	-0.00290799	0.17015	0.307241	0.949243
Galactosamine (N-acetyl)-6-sulfatase_A0A3P9AZ35;A0A3P9AYY3	0.0116137	-0.0105649	0.0221786	0.91511	0.895733	0.831871
Coagulation factor VII_A0A3P9AYZ5	0.458672	0.410132	0.0485399	0.00567555	0.0767174	0.749596
Aldehyde dehydrogenase (NAD(+))_A0A3P9AZ04	0.0810947	0.0943426	-0.0132479	0.315483	0.223971	0.820021
Catenin beta 1_A0A3P9AZ06;A0A3P9AZ50;A0A3P9BFT2;A0A3P9BFW6;A0A3P9BFN7	-0.235264	-0.312387	0.0771225	0.0825947	0.00865302	0.521923
Arginyl-tRNA synthetase_A0A3P9AZ07	0.258422	0.127106	0.131317	0.162568	0.0674687	0.426881
Ribosomal protein S10_A0A3P9AZ20	0.144965	0.0423911	0.102574	0.257638	0.724934	0.508829
Sorting nexin 12_A0A3P9AZ21	-0.0170924	0.0154868	-0.0325793	0.738507	0.774342	0.448199
Vacuolar protein sorting-associated protein 29_A0A3P9AZ27;A0A3P9AZ32	-0.169644	0.0296454	-0.19929	0.103188	0.592123	0.0560196
60S ribosomal protein L28_A0A3P9AZ48	-0.112851	-0.0898828	-0.0229685	0.273736	0.125175	0.788607
Tetraspanin_A0A3P9AZ77	0.316229	0.390599	-0.0743706	0.0304532	0.0311563	0.438377
Dynein light intermediate chain_A0A3P9AZA4;A0A3P9AZT5	0.00996638	0.0213948	-0.0114284	0.661571	0.567573	0.721141
PARP catalytic domain-containing protein_A0A3P9AZA6	0.131353	0.255028	-0.123675	0.418915	0.134997	0.13575
26S proteasome non-ATPase regulatory subunit 5_A0A3P9AZH1	0.0282622	0.101949	-0.0736871	0.548951	0.0927434	0.153835
Interleukin enhancer binding factor 3_A0A3P9AZP5;A0A3P9AZJ6	0.116937	0.015278	0.101659	0.322926	0.842387	0.454842
3'(2'), 5'-bisphosphate nucleotidase 1_A0A3P9AZJ9	-0.0619528	0.122876	-0.184829	0.526944	0.160996	0.0703844
Quinoid dihydropteridine reductase_A0A3P9AZK0	-0.580653	-0.677483	0.0968295	0.229558	0.177512	0.629038
CD2 associated protein_A0A3P9B075;A0A3P9AZL6	-0.0836934	-0.0173551	-0.0663383	0.415576	0.872135	0.298309
Cullin 9_A0A3P9AZZ3;A0A3P9AZU9	0.0297583	0.0917197	-0.0619614	0.300591	0.0303599	0.0248276
PHD finger protein rhinoceros_A0A3P9AZW1	0.168287	0.255551	-0.0872639	0.124586	0.00419974	0.358058
Phenylalanine--tRNA ligase_A0A3P9AZW5	-0.135683	-0.0616108	-0.0740725	0.115097	0.324875	0.135964
Serine/threonine-protein phosphatase 2A 55 kDa regulatory subunit B_A0A3P9D366;A0A3P9BPF4;A0A3P9AZX7;A0A3P9DS09;A0A3P9BQA4;A0A3P9B019;A0A3P9BXI5;A0A3P9CGN9;A0A3P9CFW9;A0A3P9CFE8;A0A3P9DQ69	-0.191094	-0.0615616	-0.129532	0.240682	0.389448	0.400892
Heterogeneous nuclear ribonucleoprotein M_A0A3P9AZZ5	-0.0678481	-0.0472963	-0.0205518	0.279507	0.247073	0.706058
Macrophage migration inhibitory factor_A0A3P9B017	-0.102765	-0.0255488	-0.0772159	0.446749	0.81676	0.385777
Integrin alpha-6_A0A3P9B048;A0A3P9B035	-0.165074	-0.321692	0.156618	0.0170185	0.00207332	0.0086553
Myotrophin_A0A3P9B057	0.316353	0.249324	0.0670295	0.0867694	0.131328	0.462772
Serine/threonine-protein phosphatase_A0A3P9BDH5;A0A3P9CSS9;A0A3P9B071;A0A3P9B8D6;A0A3P9D905;A0A3P9B0C3;A0A3P9DAQ6;A0A3P9CS14;A0A3P9DA07	-0.0092219	0.0200289	-0.0292508	0.917703	0.590266	0.724723
Si:ch211-76l23.4_A0A3P9B092	0.615433	0.539558	0.0758749	0.167889	0.218976	0.852856
Adipocyte plasma membrane-associated protein_A0A3P9B0B2	0.115844	0.155448	-0.0396036	0.218221	0.0446438	0.609675
Progesterone receptor membrane component 2_A0A3P9B0F9;A0A3P9B0B4	0.0839868	0.0987261	-0.0147393	0.238828	0.0405657	0.789637
BTB/POZ domain-containing protein KCTD12_A0A3P9B0F7	0.0229007	0.0441566	-0.0212559	0.73303	0.422649	0.615248
Small monomeric GTPase_A0A3P9CTG4;A0A3P9B0G0;A0A3P9C113	-0.0461353	0.00900948	-0.0551448	0.535849	0.880468	0.404856
Calcium-binding mitochondrial carrier protein Aralar1_A0A3P9B0G1;A0A3P9B0H3	0.0668632	0.0756489	-0.00878574	0.025425	0.0458078	0.771447
Sialic acid synthase_A0A3P9B150;A0A3P9B0I3	-0.322745	-0.184937	-0.137807	0.0106686	0.0379918	0.0558896
Catenin delta 1_A0A3P9B191;A0A3P9B1A5;A0A3P9B0Q6;A0A3P9B0L4	-0.0296146	-0.0427494	0.0131348	0.456826	0.32483	0.504835
Cytochrome c oxidase subunit 7A-related protein, mitochondrial_A0A3P9B0L5	-0.0333932	0.0425857	-0.0759789	0.48561	0.412642	0.10437
Phosphate cytidylyltransferase 1, choline, alpha_A0A3P9B0Q3	-0.123567	-0.116772	-0.00679525	0.0989288	0.0250194	0.909674
AP-2 complex subunit mu_A0A3P9B0S0	-0.0338915	-0.0660441	0.0321526	0.648461	0.311657	0.665747
Hydroxyacylglutathione hydrolase_A0A3P9B0U7	0.201124	0.28264	-0.0815161	0.116674	0.0143054	0.429228
Guanine nucleotide-binding protein G(i) subunit alpha-1_A0A3P9B0U8	0.0664787	0.0734604	-0.00698174	0.412747	0.159525	0.9104
Pyruvate carboxylase_A0A3P9B0W7	-0.00513821	0.00430784	-0.00944605	0.959874	0.947996	0.931077
Serine/threonine-protein phosphatase_A0A3P9BNJ8;A0A3P9B0W8;A0A3P9BNH5;A0A3P9B0C2	-0.154482	-0.0858567	-0.068625	0.0341468	0.142982	0.369136
Leucyl-tRNA synthetase_A0A3P9B1C5;A0A3P9B0Y7	-0.0874884	-0.0960596	0.00857128	0.151911	0.0624192	0.864552
PH domain-containing protein_A0A3P9B118	0.373545	0.672076	-0.29853	0.0586325	0.000949029	0.0463173
Protein-serine/threonine phosphatase_A0A3P9B1C2;A0A3P9B160	-0.0730632	-0.0339661	-0.0390971	0.507875	0.632684	0.741426
Cholesteryl ester transfer protein_A0A3P9B162	-0.115482	-0.266134	0.150652	0.638988	0.133724	0.628542
Nitrilase family member 2_A0A3P9B171	0.11885	0.221899	-0.10305	0.457198	0.109477	0.508578
Sulfotransferase_A0A3P9B181	-0.112737	0.0661885	-0.178925	0.0227592	0.0827315	0.00601641
Spectrin beta chain, non-erythrocytic 1_A0A3P9CE32;A0A3P9B1C0	0.386408	0.60736	-0.220952	0.0252862	0.00144749	0.0638387
ATP synthase subunit d, mitochondrial_A0A3P9B1C6	-0.0318103	0.000270093	-0.0320804	0.723316	0.996296	0.699021
RNA helicase_A0A3P9B1C7;A0A3P9DD80;A0A3P9B1D5	-0.139064	-0.0739146	-0.0651492	0.031456	0.14152	0.0143681
Major vault protein_A0A3P9B1E5	0.0553642	0.229573	-0.174209	0.151894	2.25116e-05	0.002916
Coatomer subunit beta'_A0A3P9B1C9;A0A3P9B1E9	0.068831	0.0479194	0.0209116	0.247125	0.405104	0.275827
Thioredoxin 2_A0A3P9B1G5	0.0983194	0.103668	-0.00534857	0.137576	0.242281	0.94975
Ig-like domain-containing protein_A0A3P9B1M9	-0.213939	-0.137019	-0.0769195	0.0858451	0.246519	0.322813
Plakophilin-1_A0A3P9B1N2	-0.444905	-0.435255	-0.00964958	0.0406768	0.046352	0.972198
Solute carrier family 3 member 2_A0A3P9B1P7	-0.177649	-0.230751	0.0531027	0.315876	0.107362	0.768199
Leucine-rich repeat protein SHOC-2_A0A3P9B1Q7;A0A3P9B282	0.126896	0.213517	-0.0866209	0.08867	0.0436918	0.365735
Non-specific serine/threonine protein kinase_A0A3P9B1S0;A0A3P9B1X3	-0.172867	-0.137953	-0.0349143	0.115607	0.0961649	0.695964
Proteasome assembly chaperone 2_A0A3P9B1T3;A0A3P9B1U2	-0.0484759	-0.0861396	0.0376637	0.54248	0.206494	0.63282
Rho GTPase-activating protein 17_A0A3P9BJC3;A0A3P9B1U1;A0A3P9BJB5;A0A3P9BJF3;A0A3P9B1X0	0.233274	0.234461	-0.0011874	0.107353	0.0322968	0.989929
Complement factor D_A0A3P9B1V0	1.07353	0.902168	0.171361	0.00100146	0.0001184	0.0874249
Myosin heavy chain 9_A0A3P9B1V8	0.0230218	0.0680029	-0.0449812	0.050494	0.0098518	0.0526323
Nucleoplasmin domain-containing protein_A0A3P9B1W3;A0A3P9B1X1	-0.0752926	0.0226473	-0.0979399	0.528987	0.8069	0.439382
Glutamate dehydrogenase (NAD(P)(+))_A0A3P9B1W6	0.0785724	0.211475	-0.132903	0.373698	0.0236383	0.0703712
Coproporphyrinogen oxidase_A0A3P9B221	0.0449789	0.161877	-0.116898	0.519586	0.0531419	0.0615348
GCN1 activator of EIF2AK4_A0A3P9B228	-0.0048551	-0.0325489	0.0276938	0.964111	0.52862	0.806914
60S ribosomal protein L12_A0A3P9B2A9	-0.160537	-0.132943	-0.0275937	0.0752029	0.0311974	0.734379
Uncharacterized LOC101487006_A0A3P9B2B2	0.194054	0.232342	-0.0382875	0.285332	0.225227	0.793145
Structural maintenance of chromosomes protein_A0A3P9B2B3	0.109943	0.078654	0.031289	0.0556449	0.0904034	0.471707
FACT complex subunit SSRP1_A0A3P9B2C0;A0A3P9B2D7	0.132499	0.0414096	0.0910892	0.00704307	0.514457	0.188019
Protein farnesyltransferase subunit beta_A0A3P9B2C7	-0.0422396	-0.0685967	0.0263571	0.692712	0.565194	0.845446
40S ribosomal protein SA_A0A3P9B2G0;A0A3P9B2W7	-0.204146	-0.162633	-0.0415133	0.0101238	0.013076	0.2868
Gamma-adducin_A0A3P9B2Q0;A0A3P9B2L2;A0A3P9B2M5	0.456519	0.674047	-0.217528	0.00277746	4.00281e-05	0.0128698
60S acidic ribosomal protein P2_A0A3P9B2P0	0.422759	0.0660503	0.356709	0.0720755	0.716215	0.0622062
60S ribosomal protein L7a_A0A3P9B2Q9	-0.0932747	-0.104392	0.0111175	0.343748	0.143122	0.890933
Coatomer subunit epsilon_A0A3P9B2S1;A0A3P9B2S8	0.0303946	0.0170335	0.0133611	0.506439	0.56098	0.748797
Multiple EGF like domains 8_A0A3P9B2T2	0.893777	0.812105	0.0816724	0.0076831	0.0204519	0.681575
SEC24 homolog C, COPII coat complex component_A0A3P9B2Y1;A0A3P9B2W0;A0A3P9B3E8	0.259909	0.202904	0.0570051	0.0720387	0.00385043	0.603655
Ribose-5-phosphate isomerase_A0A3P9B2X5	0.105334	0.0673515	0.0379829	0.517224	0.683795	0.642846
Septin_A0A3P9BKV6;A0A3P9B2Z3;A0A3P9B2X7	0.0551595	0.0442554	0.0109041	0.547017	0.644786	0.894843
Periplakin_A0A3P9B2X9	-0.284004	-0.0449455	-0.239058	0.00501615	0.585783	0.0432832
Complex I-23kD_A0A3P9CDL2;A0A3P9CD40;A0A3P9B2Z5;A0A3P9B316	-0.00986647	0.0824276	-0.0922941	0.919647	0.335242	0.453066
Myeloid derived growth factor_A0A3P9B310	-0.0815566	-0.0300993	-0.0514573	0.400037	0.733074	0.153075
Signal transducer and activator of transcription_A0A3P9B3H9;A0A3P9B320	-0.0564582	-0.0629276	0.00646938	0.454725	0.0889078	0.93051
Heterogeneous nuclear ribonucleoprotein U_A0A3P9B2P7;A0A3P9B322	-0.0910035	-0.0849215	-0.00608194	0.0731344	0.132164	0.857724
Ubiquitin-conjugating enzyme E2 D4_A0A3P9DQS5;A0A3P9B333;A0A3P9B327	-0.105215	-0.0544121	-0.0508032	0.0291265	0.335716	0.308714
60S ribosomal protein L30_A0A3P9B341;A0A3P9B331	-0.193893	-0.152994	-0.0408994	0.00178105	0.00840745	0.195665
Nicalin_A0A3P9B349;A0A3P9B332	0.0183051	0.022898	-0.00459289	0.750504	0.586071	0.946771
Rho guanine nucleotide exchange factor 1_A0A3P9B3D5;A0A3P9B339	0.0544691	0.0884762	-0.034007	0.0955789	0.00830543	0.22154
VIP36-like protein_A0A3P9B393;A0A3P9B3J9;A0A3P9B369	0.192866	0.143194	0.049672	0.00932725	0.106067	0.375856
Dynein cytoplasmic 1 heavy chain 1_A0A3P9B372	0.10483	0.0929486	0.0118818	0.0280973	0.00449805	0.674876
Putative hydroxypyruvate isomerase_A0A3P9B396	0.144588	0.220272	-0.0756843	0.273531	0.0426724	0.45705
Peptidyl-prolyl cis-trans isomerase_A0A3P9C5V6;A0A3P9B3A2;A0A3P9C5D9	-0.0661262	-0.0236261	-0.0425001	0.577629	0.659233	0.738135
2-iminobutanoate/2-iminopropanoate deaminase_A0A3P9B3B6;A0A3P9B3D1	-0.0991521	-0.0113239	-0.0878282	0.366723	0.908947	0.0768921
GTP-binding nuclear protein Ran_A0A3P9B3D9	-0.0942006	-0.048851	-0.0453496	0.101807	0.244288	0.200008
Nuclear transport factor 2_A0A3P9B3F5	-0.0123675	-0.0307881	0.0184206	0.818139	0.634185	0.813762
Calcium/calmodulin-dependent protein kinase_A0A3P9B3L8;A0A3P9B3I1;A0A3P9DPJ7;A0A3P9DQF6;A0A3P9DR18;A0A3P9B3H0;A0A3P9DQZ3;A0A3P9B3Q8;A0A3P9B3P1;A0A3P9B3G9;A0A3P9DRD3	0.228912	0.0861777	0.142735	0.413855	0.624628	0.62819
ST13 Hsp70 interacting protein_A0A3P9B3J2;A0A3P9B3K0	0.0596937	0.167576	-0.107882	0.584067	0.0358467	0.355825
Nuclear cap-binding protein subunit 1-like_A0A3P9BRX1;A0A3P9B3M2	-0.134962	-0.0586642	-0.0762978	0.224702	0.219888	0.452725
Ran GTPase-activating protein 1_A0A3P9B3Q1	0.209412	0.122167	0.0872454	0.0164514	0.0361604	0.205911
26S proteasome non-ATPase regulatory subunit 2_A0A3P9B3T3;A0A3P9B451	0.0129768	-0.0204663	0.0334432	0.646942	0.393903	0.189114
Annexin_A0A3P9B3W0	0.308378	0.190628	0.11775	0.0799301	0.297122	0.396369
RNA helicase_A0A3P9B3X4;A0A3P9DDC0;A0A3P9DDY0;A0A3P9DL68	-0.215623	-0.158969	-0.0566533	0.00862198	0.0247929	0.0489543
Rho-related GTP-binding protein RhoA-D_A0A3P9BUC5;A0A3P9DNJ9;A0A3P9BHB6;A0A3P9BGZ1;A0A3P9B415;A0A3P9D1V6;A0A3P9C0V5;A0A3P9C118	-0.099074	0.0285329	-0.127607	0.474528	0.732717	0.417218
X-prolyl aminopeptidase 1_A0A3P9B488;A0A3P9B4S3;A0A3P9B479;A0A3P9B4B7	0.0320218	0.0752759	-0.0432541	0.76789	0.493189	0.501672
F-actin-capping protein subunit alpha_A0A3P9B494	-0.056421	0.0244372	-0.0808582	0.40219	0.416102	0.221802
Gamma-interferon-inducible lysosomal thiol reductase_A0A3P9B4D1	0.0400672	0.00942906	0.0306382	0.826201	0.958128	0.843834
Apolipoprotein A-I_A0A3P9B4D6	1.93462	1.60985	0.324773	0.0834572	0.0140272	0.524068
Apolipoprotein Eb_A0A3P9B4F2	0.27073	0.117786	0.152943	0.330045	0.721621	0.678346
Apolipoprotein C-I_A0A3P9B4G7	1.67954	1.18418	0.49536	0.0733063	0.0667298	0.353833
AHNAK nucleoprotein_A0A3P9B4H0	-0.026329	-0.033043	0.00671394	0.215968	0.492747	0.889636
Apolipoprotein A-II_A0A3P9B4I0	0.973857	0.860043	0.113814	0.00192954	0.0055291	0.389923
Ras-related C3 botulinum toxin substrate 1_A0A3P9BPJ8;A0A3P9CUH1;A0A3P9D6X5;A0A3P9B4I6;A0A3P9DDU6;A0A3P9CTH9;A0A3P9B4M9;A0A3P9BD87	-0.0534665	0.0882391	-0.141706	0.478054	0.0728076	0.112487
Eukaryotic translation elongation factor 1 gamma_A0A3P9B4J7	-0.124906	-0.100285	-0.0246209	0.0321975	0.0518364	0.475316
Tumor protein D52_A0A3P9B4Q1	-0.0679799	-0.0897934	0.0218135	0.411811	0.182842	0.795269
Elongation factor 1-beta_A0A3P9B4U4;A0A3P9B4Q6	-0.119594	-0.17215	0.0525551	0.045061	0.00781875	0.274453
Cytochrome b-c1 complex subunit 2, mitochondrial_A0A3P9B4T4	-0.114941	-0.019633	-0.0953078	0.078415	0.703714	0.144788
40S ribosomal protein S19_A0A3P9B4V3	-0.127417	-0.139965	0.0125476	0.134107	0.0454835	0.888298
Core histone macro-H2A_A0A3P9B541	0.39366	0.43968	-0.0460194	0.0606611	0.0483162	0.792212
Putative short-chain dehydrogenase/reductase family 42E member 2_A0A3P9B560;A0A3P9B5F7	2.02107	1.93014	0.0909278	0.0101707	0.0537781	0.812849
40S ribosomal protein S15_A0A3P9B565	-0.0141894	-0.105454	0.0912648	0.800341	0.095185	0.0677121
Calponin_A0A3P9CC81;A0A3P9B5G4;A0A3P9B587;A0A3P9CC91	0.0401779	0.073191	-0.033013	0.634764	0.154832	0.712011
Phosphatidylinositol transfer protein alpha isoform_A0A3P9B5A2	-0.419493	-0.200129	-0.219364	0.0015493	0.0525851	0.0350147
Sulfhydryl oxidase_A0A3P9B5B7	0.654708	0.520683	0.134025	0.0142315	0.0748434	0.501804
Enoyl-CoA hydratase, short chain 1_A0A3P9B5E5	0.0668069	0.206384	-0.139577	0.552156	0.0425849	0.189746
Dipeptidyl peptidase 9_A0A3P9B5G0	0.169712	0.0868041	0.0829078	0.245925	0.309778	0.537228
Calponin_A0A3P9B5G4	0.0480577	0.0789474	-0.0308897	0.13315	0.0899261	0.323858
40S ribosomal protein S28_A0A3P9B5H5	-0.226257	-0.20918	-0.0170766	0.0262822	0.00535149	0.846299
Venom prothrombin activator porpharin-D_A0A3P9B5M1	0.828088	0.783651	0.0444376	0.000614382	0.00420553	0.68803
Caveolae-associated protein 2_A0A3P9B5M5	0.197887	0.310727	-0.11284	0.215788	0.0117244	0.399974
Calnexin_A0A3P9B5P8	0.0536695	0.0462446	0.00742497	0.182359	0.356194	0.884872
Tripartite motif-containing protein 16-like_A0A3P9B5S9	-0.0467073	-0.00390357	-0.0428037	0.50994	0.918504	0.534493
Apoptosis inducing factor mitochondria associated 2_A0A3P9B5T1	0.440663	0.49295	-0.0522874	0.030974	0.0254387	0.742636
Sad1 and UNC84 domain containing 1_A0A3P9B5U8;A0A3P9B679;A0A3P9B635;A0A3P9B5V8	0.381594	0.362406	0.0191881	0.000197238	0.0769226	0.888966
T-complex protein 1 subunit eta_A0A3P9B5N8;A0A3P9B5X0	-0.0651133	-0.0612477	-0.00386558	0.495324	0.287869	0.966245
Myosin IC_A0A3P9B5X3;A0A3P9B686	0.193966	0.140536	0.0534303	0.0120842	0.0958286	0.305694
Erlin-1_A0A3P9B5X4	0.0497004	0.140201	-0.0905004	0.565702	0.133894	0.364114
Basement membrane-specific heparan sulfate proteoglycan core protein-like_A0A3P9B5Z2	1.09578	0.961544	0.134237	0.003085	0.000401135	0.287734
14-3-3 protein epsilon_A0A3P9B633;A0A3P9B630	-0.387128	-0.245205	-0.141923	0.0144041	0.0356282	0.211908
Keratin, type I cytoskeletal 13_A0A3P9B638;A0A3P9B5Y2;A0A3P9B634	0.00234791	-0.456745	0.459093	0.992887	0.0272198	0.202632
Adapter molecule crk_A0A3P9B662	-0.0554398	0.104101	-0.159541	0.67949	0.338929	0.114869
Extended synaptotagmin-2-A_A0A3P9B692;A0A3P9B6C1;A0A3P9B6L1	0.0714752	0.0795541	-0.00807884	0.398965	0.232109	0.923636
Metavinculin_A0A3P9B6C3;A0A3P9B696	0.491245	0.349133	0.142111	0.012369	0.0342467	0.0672511
Kinesin-like protein_A0A3P9B6C8;A0A3P9BA58	-0.0405087	0.0157244	-0.0562331	0.373306	0.510791	0.238671
Transmembrane p24 trafficking protein 9_A0A3P9B6F6;A0A3P9CF18	0.0873927	0.0445666	0.0428261	0.171007	0.126757	0.481197
Clusterin_A0A3P9B6H4	0.776258	0.590731	0.185527	0.000548271	0.023905	0.204706
Collagen alpha-1(XI) chain_A0A3P9B6K9	0.604806	0.606057	-0.00125064	0.0117522	0.0228108	0.99342
Oxysterol-binding protein_A0A3P9B6Z1;A0A3P9B6U0;A0A3P9B6L4;A0A3P9B6R1	-0.0931796	-0.0333264	-0.0598532	0.199567	0.613571	0.504318
Adenosine kinase_A0A3P9B6X6;A0A3P9B6N2;A0A3P9B6L5	-0.143584	-0.0560337	-0.0875507	0.0332826	0.317087	0.0452846
Cytochrome b-c1 complex subunit 7_A0A3P9B6M9	-0.0870168	-0.0608313	-0.0261855	0.350391	0.451894	0.784533
Uncharacterized protein_A0A3P9B6N1	0.267731	0.271233	-0.00350246	0.166696	0.28526	0.986935
Tapasin-related protein_A0A3P9B6P2	0.174021	0.257024	-0.0830033	0.114686	0.0506269	0.488153
75 kDa glucose-regulated protein_A0A3P9B6P7	0.000121727	-0.0115388	0.0116605	0.999091	0.88675	0.914822
Glutamate dehydrogenase (NAD(P)(+))_A0A3P9B6Q3;A0A3P9B6P1	-0.227251	-0.092563	-0.134688	0.000385862	0.304305	0.197313
EH domain-containing protein 1_A0A3P9B6Q7	0.154239	0.147754	0.00648536	0.0112276	0.00315359	0.84949
Guanine nucleotide-binding protein G(I)/G(S)/G(O) subunit gamma-12_A0A3P9B6U6	-0.099068	-0.0325915	-0.0664765	0.244882	0.593055	0.408912
ABRA C-terminal-like protein_A0A3P9B6V0	-0.544683	-0.631031	0.0863475	0.0156027	0.00895828	0.617434
Interferon-induced GTP-binding protein Mx_A0A3P9B6V1	0.287073	0.234242	0.0528303	0.0325288	0.0495377	0.550224
DnaJ heat shock protein family (Hsp40) member A2_A0A3P9B6Y8	0.0619493	-0.0027793	0.0647286	0.624099	0.974688	0.663011
TNF receptor associated protein 1_A0A3P9B6Y9	-0.058626	-0.047802	-0.010824	0.718689	0.558324	0.951566
UBX domain protein 1_A0A3P9B709	0.115266	0.0954816	0.0197842	0.0451393	0.0159267	0.58572
Diazepam binding inhibitor, acyl-CoA binding protein_A0A3P9B753;A0A3P9B7C8;A0A3P9B720	-0.131249	-0.362626	0.231377	0.510401	0.167858	0.283716
Gamma-synuclein_A0A3P9B735;A0A3P9B727	-0.0208794	-0.115715	0.0948359	0.92376	0.483594	0.733937
Calreticulin_A0A3P9B7A6;A0A3P9B732	-0.131144	-0.127382	-0.00376174	0.295432	0.153913	0.973171
Ribosomal protein_A0A3P9BA29;A0A3P9B741	-0.0974352	-0.0776114	-0.0198238	0.0343649	0.0510856	0.404065
Ubiquitin conjugating enzyme E2 M_A0A3P9B7B3;A0A3P9B748	-0.0437551	0.00716937	-0.0509245	0.0604311	0.752358	0.130893
Glucosidase II alpha subunit_A0A3P9B7H3;A0A3P9B7A4;A0A3P9B773;A0A3P9B7I6	0.035796	0.0219669	0.0138291	0.526085	0.579282	0.792736
Guanine nucleotide-binding protein G(q) subunit alpha_A0A3P9B776	0.0164652	0.142086	-0.125621	0.881776	0.0925734	0.275217
Ribosomal protein S6 kinase 2 alpha_A0A3P9BH03;A0A3P9B778;A0A3P9BHA7;A0A3P9CZ84;A0A3P9C0M6	-0.0845077	-0.00749431	-0.0770134	0.153944	0.85089	0.106794
Glutathione S-transferase_A0A3P9B790	-0.00339612	0.129232	-0.132628	0.983811	0.299032	0.347894
Actin-depolymerizing factor_A0A3P9B798	-0.0585748	0.041231	-0.0998058	0.52745	0.460451	0.348539
Leucine rich repeat containing 59_A0A3P9B7D0;A0A3P9B7B4	0.0643288	0.0153517	0.0489771	0.627198	0.831448	0.689531
Dynactin subunit 1_A0A3P9B7B7	0.09171	0.176354	-0.0846437	0.0751991	0.00721567	0.0321963
Sulfide quinone oxidoreductase_A0A3P9B7C1	-0.363488	-0.239831	-0.123657	0.00152351	0.00693513	0.0221207
Glutathione S-transferase_A0A3P9B7B9;A0A3P9B7C9	-0.406859	-0.083915	-0.322944	0.499016	0.868042	0.0455641
Antioxidant 1 copper chaperone_A0A3P9B7D9	-0.0798898	-0.223151	0.143262	0.424498	0.0939343	0.0830696
40S ribosomal protein S27a_A0A3P9AWB0;A0A3P9CIY7;A0A3P9B7H8;A0A3P9B7A9	0.18334	0.13935	0.0439898	0.132732	0.0655414	0.643706
Sec1 family domain containing 1_A0A3P9B7I8	0.0205485	0.00656866	0.0139798	0.856201	0.933181	0.900436
Complex I-B18_A0A3P9B7K0	0.0823398	0.231287	-0.148947	0.707161	0.265453	0.194366
EH domain-containing protein 4_A0A3P9DDM6;A0A3P9DD20;A0A3P9B7L2	0.14446	0.158564	-0.0141047	0.127759	0.0492335	0.856742
Beta-hexosaminidase_A0A3P9B7N1;A0A3P9B7L5	0.158782	0.181695	-0.0229125	0.0904482	0.0174907	0.759947
Family with sequence similarity 83 member H_A0A3P9B7M9	-0.0405398	-0.10137	0.0608307	0.337544	0.00683509	0.147328
Phenylalanyl-tRNA synthetase beta subunit_A0A3P9B7P0	-0.164364	-0.156225	-0.00813927	0.0117649	0.0106746	0.665864
60S ribosomal protein L5_A0A3P9B7T0;A0A3P9B7R5	0.0268663	0.0312786	-0.00441224	0.514697	0.489901	0.921139
Pitrilysin metalloproteinase 1_A0A3P9B7Z1;A0A3P9B7R8	-0.0468164	-0.133098	0.0862819	0.551726	0.11068	0.109462
Heterogeneous nuclear ribonucleoprotein K_A0A3P9B7U2;A0A3P9B7S3	-0.171369	-0.151711	-0.0196578	0.0470514	0.143134	0.85683
cAMP-dependent protein kinase_A0A3P9DGJ8;A0A3P9BV26;A0A3P9B7S4;A0A3P9BVW2;A0A3P9BV17;A0A3P9BV12	0.0294189	0.0231096	0.0063093	0.681246	0.756682	0.811994
Alkylglycerone-phosphate synthase_A0A3P9B7S8	-0.254245	-0.227521	-0.0267239	0.192316	0.216937	0.857214
Mono-ADP ribosylhydrolase 1_A0A3P9B7T8	0.115044	0.154868	-0.0398236	0.473558	0.0780714	0.76381
Karyopherin subunit beta 1_A0A3P9B7U6;A0A3P9B7Z3	-0.0887556	-0.0471828	-0.0415728	0.0404457	0.354827	0.467258
Envoplakin_A0A3P9B818	-0.233411	-0.163388	-0.0700236	0.00665634	0.0223745	0.242858
Transcription factor BTF3_A0A3P9B821	0.024261	0.0480623	-0.0238013	0.83625	0.549784	0.835373
PrdX deacylase domain-containing protein 1_A0A3P9CZH3;A0A3P9B838;A0A3P9CYS2	-0.141357	-0.1349	-0.00645689	0.121609	0.0554953	0.939581
Coronin_A0A3P9B843	-0.101798	0.0272439	-0.129042	0.159551	0.585394	0.0655432
Small nuclear ribonucleoprotein Sm D1_A0A3P9B857	-0.204482	-0.129637	-0.0748444	0.0920329	0.28714	0.408805
Lipocalin-like_A0A3P9BWS8;A0A3P9B861;A0A3P9BW93	0.549688	0.52853	0.021158	0.475377	0.537492	0.980316
Complement C3_A0A3P9B866	1.22879	0.959285	0.269504	0.0397932	0.0178802	0.417923
Uncharacterized LOC112431949_A0A3P9B872;A0A3P9CDH2	0.195788	0.219652	-0.0238643	0.0611514	0.0374702	0.702769
Apolipoprotein B_A0A3P9B896	1.01912	0.823618	0.195498	0.122271	0.0291975	0.630778
Properdin_A0A3P9B8L2;A0A3P9B8A5	0.103956	-0.0775537	0.18151	0.719424	0.693175	0.570942
T1-TrpRS_A0A3P9B8A6	-0.0609862	-0.0140464	-0.0469398	0.458985	0.78878	0.607281
Hydroxyacyl-CoA dehydrogenase trifunctional multienzyme complex subunit beta_A0A3P9B8B5	-0.025659	-0.00638225	-0.0192768	0.467322	0.901132	0.718086
Peptidylprolyl isomerase_A0A3P9B8C0	-0.0851308	-0.0654638	-0.019667	0.189166	0.211062	0.718977
D-glutamate cyclase_A0A3P9B8C1;A0A3P9B8F7	-0.0358188	0.0421892	-0.078008	0.767321	0.535455	0.466185
Heme oxygenase (biliverdin-producing)_A0A3P9B8E8;A0A3P9B8E0	0.0965784	0.0408225	0.0557558	0.318097	0.417888	0.545145
Myosin-10_A0A3P9B1V8;A0A3P9ATQ9;A0A3P9ATW3;A0A3P9B8E5	0.0653061	0.0751524	-0.00984632	0.232111	0.146128	0.863222
Guanine nucleotide-binding protein subunit alpha-13_A0A3P9B8F9	-0.0912996	-0.00848311	-0.0828165	0.13876	0.770531	0.156028
Caspase-3_A0A3P9B8I1	0.00616911	0.137992	-0.131823	0.942976	0.235137	0.107434
Retinol dehydrogenase 13_A0A3P9B8I7;A0A3P9D520;A0A3P9CSS6;A0A3P9BY28	0.0300423	0.0349032	-0.00486088	0.782705	0.787205	0.975411
Proteasome 26S subunit, non-ATPase 3_A0A3P9B8M5;A0A3P9B8N0	-0.0211418	-0.00335721	-0.0177846	0.71011	0.863308	0.738815
Angiopoietin like 7_A0A3P9B8R5	0.253829	0.498204	-0.244375	0.247776	0.0615105	0.197225
Transmembrane emp24 domain-containing protein 7_A0A3P9B8W2	-0.149046	0.00643066	-0.155476	0.0569034	0.902877	0.0848286
Tumor protein 63 (p63)_A0A3P9BN43;A0A3P9B8X7;A0A3P9B2S3;A0A3P9BN25	-0.124184	-0.277111	0.152927	0.00647911	0.00289508	0.0257982
Lactoylglutathione lyase_A0A3P9B8Z5	-0.24806	-0.102	-0.14606	0.0382143	0.226707	0.0860899
Secreted frizzled-related protein 1_A0A3P9B951;A0A3P9B946	0.560239	0.543011	0.0172286	0.0434096	0.0703064	0.937367
Tyrosine-protein kinase_A0A3P9B962;A0A3P9B950	0.0522756	-0.00977327	0.0620488	0.528065	0.840956	0.43535
Glutamyl-tRNA synthetase_A0A3P9B956	-0.0577872	-0.0697756	0.0119884	0.335914	0.223998	0.792331
60S ribosomal protein L13a_A0A3P9B930;A0A3P9B987	-0.152315	-0.151666	-0.000649813	0.140207	0.105494	0.994642
Multifunctional methyltransferase subunit TRM112-like protein_A0A3P9B990	0.048115	0.128726	-0.0806112	0.484438	0.0197557	0.255378
CAAX prenyl protease_A0A3P9B9E9;A0A3P9B9A3	-0.0259051	-0.0617239	0.0358188	0.537621	0.0964666	0.274137
RAB10, member RAS oncogene family_A0A3P9B9E2	0.121166	-0.00277471	0.123941	0.0970873	0.912036	0.104486
Septin_A0A3P9B9F3;A0A3P9B9F1	0.101227	0.111767	-0.0105399	0.317741	0.349714	0.924985
Cytoskeleton associated protein 4_A0A3P9B9J7	0.167133	0.070054	0.0970791	0.447115	0.765309	0.265555
Serine/threonine kinase 25_A0A3P9B9K2;A0A3P9AR86;A0A3P9B6I2;A0A3P9B9K7;A0A3P9B6H5	0.0204708	-0.0394796	0.0599504	0.817963	0.516058	0.418905
60S ribosomal protein L38_A0A3P9B9K9	-0.0915356	-0.143981	0.0524459	0.359887	0.140884	0.656317
Plastin-3_A0A3P9B9M3	0.017517	-0.0132959	0.0308129	0.904865	0.894142	0.782778
Proteasome subunit alpha type_A0A3P9B9W1;A0A3P9B9P4	-0.0107308	0.0676303	-0.0783611	0.931947	0.570929	0.585954
Transcription factor AP-2 gamma_A0A3P9CM87;A0A3P9CMV7;A0A3P9B8N9;A0A3P9DM18;A0A3P9B8S5;A0A3P9B9Q9;A0A3P9B9Q5;A0A3P9B9U9;A0A3P9CLE4	0.13665	-0.00857283	0.145223	0.158464	0.906977	0.213955
Heat shock cognate 71 kDa protein_A0A3P9B9R0	0.471337	0.571282	-0.0999451	0.106482	0.0388898	0.601652
Acyl-CoA dehydrogenase family member 8_A0A3P9B9U5	0.0442833	0.0592689	-0.0149857	0.25338	0.0956046	0.698277
T-complex protein 1 subunit delta_A0A3P9BA19	-0.02639	-0.0439815	0.0175915	0.798266	0.313369	0.872815
Complement component C9_A0A3P9BAB6	1.49125	1.33325	0.158	0.00237318	0.0208427	0.490442
Vacuolar proton pump subunit B_A0A3P9BAC9	0.119612	0.0666653	0.0529463	0.166284	0.207293	0.455077
DAB adaptor protein 2_A0A3P9BAE6;A0A3P9BAE5	0.154816	0.0225513	0.132264	0.47879	0.864442	0.577011
Cofilin 1_A0A3P9BAI9	0.0858406	0.187641	-0.1018	0.429672	0.075787	0.140378
Ras-related protein Rab-25_A0A3P9CM40;A0A3P9BAJ0;A0A3P9CM58	-0.229067	-0.107885	-0.121182	0.0352184	0.222085	0.161965
Atlastin-3_A0A3P9BAK3	-0.000790808	-0.0133209	0.0125301	0.989078	0.789922	0.753606
Reticulon_A0A3P9BAK6;A0A3P9BAM8	-0.103076	-0.0326935	-0.0703829	0.0949302	0.517229	0.0117312
SCY1 like pseudokinase 2_A0A3P9BAM5	-0.0834674	-0.113441	0.0299739	0.456597	0.318732	0.510818
Calpain 9_A0A3P9BAN0	-0.700305	-0.34801	-0.352295	0.000855752	0.0197673	0.0316782
Integrin beta_A0A3P9BAN3;A0A3P9BAA8	0.00993148	-0.00713861	0.0170701	0.847693	0.889994	0.643111
Claudin_A0A3P9BAX7	-0.219647	-0.272871	0.0532245	0.140005	0.0126982	0.686519
Keratocan_A0A3P9BB15;A0A3P9BAY9	-0.0537891	0.163367	-0.217156	0.848385	0.650849	0.621314
Calcium-binding mitochondrial carrier protein Aralar1_A0A3P9BB82;A0A3P9B0G1;A0A3P9B0H3;A0A3P9BAZ2	-0.0161614	-0.0031241	-0.0130373	0.493365	0.900616	0.563722
Lumican_A0A3P9BB08	0.159241	0.400542	-0.241302	0.427671	0.00946462	0.167844
Nuclear transcription factor Y subunit gamma_A0A3P9BB23;A0A3P9BB48	0.0360061	-0.0789735	0.11498	0.638275	0.242109	0.115972
Endoplasmic reticulum protein 44_A0A3P9BB84;A0A3P9BB69	-0.021039	-0.0145205	-0.00651849	0.681058	0.740209	0.897026
Cytoplasmic dynein 1 intermediate chain 2_A0A3P9BBA6;A0A3P9BB89;A0A3P9BBK4	-0.0489165	0.0362974	-0.0852139	0.527196	0.625082	0.358957
Aminopeptidase_A0A3P9BBC1	0.00272642	0.090467	-0.0877406	0.946828	0.0378491	0.0369846
Peptidylprolyl isomerase_A0A3P9BBC2	0.032046	-0.150365	0.182411	0.913594	0.636033	0.227356
Protein transport protein Sec61 subunit beta_A0A3P9BBE2	0.131257	0.09058	0.0406772	0.111302	0.263608	0.48701
Decorin_A0A3P9BBE5	0.0877469	0.386335	-0.298588	0.458711	0.0455019	0.0880871
UMP-CMP kinase_A0A3P9BBH7;A0A3P9BBJ4	-0.336333	-0.223525	-0.112808	0.0500258	0.154908	0.186093
Heterogeneous nuclear ribonucleoprotein Q_A0A3P9BBJ9	-0.0379499	-0.0951351	0.0571852	0.500429	0.131637	0.392439
Collagen alpha-1(XII) chain_A0A3P9BBK6	-0.638217	-1.07957	0.441349	0.105672	0.0412701	0.050469
Inosine-5'-monophosphate dehydrogenase_A0A3P9BBP5;A0A3P9BBL3;A0A3P9BBN3;A0A3P9BBM9	0.153273	0.169513	-0.0162402	0.068955	0.0717278	0.84465
Phospholipase D3_A0A3P9BBL7	0.234974	0.171901	0.0630731	0.0192025	0.0461862	0.0678216
TRPM8 channel-associated factor homolog_A0A3P9BBU5;A0A3P9BBR9;A0A3P9BBU8;A0A3P9BC60	-0.155495	0.0106038	-0.166099	0.131404	0.873309	0.177681
Malate dehydrogenase_A0A3P9BBY5	-0.0820318	0.0226852	-0.104717	0.186283	0.712026	0.0823843
Tyrosine-protein kinase_A0A3P9BBZ0;A0A3P9BC03	0.0483296	-0.0403579	0.0886875	0.569811	0.590781	0.139056
Collagen alpha-1(I) chain_A0A3P9BC04	0.310694	0.271854	0.0388401	0.0729118	0.137108	0.738665
26S proteasome regulatory subunit RPN11_A0A3P9BC07	-0.0723287	-0.0395773	-0.0327514	0.082634	0.11632	0.354825
Staphylococcal nuclease domain-containing protein_A0A3P9BC47;A0A3P9BC27	-0.00458698	-0.0535791	0.0489921	0.961203	0.525129	0.49184
Programmed cell death 6 interacting protein_A0A3P9BC36	-0.0505283	0.0495136	-0.100042	0.300169	0.522996	0.187355
Complement C2_A0A3P9BC42	0.854277	0.773414	0.0808628	0.0334292	0.0157913	0.73665
Neuroblast differentiation-associated protein AHNAK_A0A3P9BCF1;A0A3P9BCC8;A0A3P9BC62;A0A3P9BCC9	-0.435791	-0.301906	-0.133885	0.0176238	0.0694026	0.458718
Fibronectin_A0A3P9BC81;A0A3P9BCP5;A0A3P9BCG0	0.687915	0.413917	0.273998	0.219025	0.214145	0.555128
Small RNA binding exonuclease protection factor La_A0A3P9BCM7;A0A3P9BCB2	0.118089	0.0386847	0.0794044	0.230268	0.604619	0.237587
Transgelin_A0A3P9BCD5	0.0479984	0.283647	-0.235648	0.731825	0.00711331	0.0784973
Integrin beta_A0A3P9BCT7;A0A3P9BCV9;A0A3P9BCF5	-0.162626	-0.395333	0.232707	0.0267443	0.00530985	0.0255958
Small nuclear ribonucleoprotein U5 subunit 40_A0A3P9BCG1	-0.0557612	-0.0388496	-0.0169117	0.194638	0.351187	0.59472
Malic enzyme_A0A3P9BCL1;A0A3P9BCI2	0.171874	0.0356577	0.136217	0.325323	0.849076	0.118569
Xaa-Pro dipeptidase_A0A3P9BCM1;A0A3P9BCR8	0.0632404	0.0275085	0.0357318	0.393852	0.771707	0.627813
5-aminoimidazole-4-carboxamide ribonucleotide formyltransferase_A0A3P9BCM9;A0A3P9BCM6	-0.143734	-0.193063	0.0493293	0.125729	0.0337709	0.617961
Laminin subunit beta 3_A0A3P9BCN0	0.250186	-0.0424863	0.292672	0.454428	0.791345	0.412133
Fatty acid-binding protein, heart_A0A3P9BCN5	-0.191096	-0.0499073	-0.141189	0.115537	0.615359	0.0669374
Apolipoprotein A-Ib_A0A3P9BCQ0	1.19272	0.837483	0.355236	0.00361788	0.000293063	0.0552585
Ras-related protein Rab-6A_A0A3P9BCS8;A0A3P9D9Q8;A0A3P9BQU9;A0A3P9BCS9;A0A3P9BCR0;A0A3P9DIP4;A0A3P9DAC5;A0A3P9DI50	-0.042133	-0.0366532	-0.00547986	0.695313	0.56007	0.95321
ATP synthase subunit beta_A0A3P9BD22;A0A3P9CPS3	-0.109195	-0.0341172	-0.0750773	0.280689	0.499601	0.428899
Farnesyltransferase, CAAX box, alpha_A0A3P9BD23	0.0182368	0.0668214	-0.0485846	0.5343	0.0979596	0.24276
Eukaryotic translation initiation factor 3 subunit H_A0A3P9BD67;A0A3P9BDN5	0.0085609	-0.0228245	0.0313854	0.910688	0.666579	0.730626
Rac family small GTPase 2_A0A3P9CUH1;A0A3P9D6X5;A0A3P9CTH9;A0A3P9BD87	-0.17537	-0.222331	0.0469615	0.111422	0.0685463	0.521817
Developmentally regulated GTP binding protein 2_A0A3P9BDB3;A0A3P9BD91	0.0916608	0.0633448	0.028316	0.0596085	0.203466	0.557811
Perilipin_A0A3P9BD99	0.107588	0.107872	-0.000283514	0.464931	0.32452	0.998182
Alpha-1-antitrypsin homolog_A0A3P9BDA0	1.05041	0.944389	0.106018	0.0093235	0.00978185	0.602345
UDP-glucose 4-epimerase_A0A3P9BDC0	0.171864	0.0463708	0.125493	0.022656	0.543644	0.151629
Heat shock protein 90 beta family member 1_A0A3P9BDF3;A0A3P9BDD2	0.193048	0.105466	0.087582	0.0417497	0.304453	0.229804
CDGSH iron sulfur domain 1_A0A3P9BDD4	-0.10464	-0.0460563	-0.0585834	0.249066	0.475649	0.58281
Protein CutA homolog_A0A3P9BDF1	0.36492	0.296133	0.0687866	0.0541187	0.0904426	0.351704
Alpha-1-antitrypsin homolog_A0A3P9BDG8	0.795515	0.653853	0.141662	0.0403423	0.00265426	0.520898
Wiskott-Aldrich syndrome protein family member_A0A3P9BDL2;A0A3P9BE37	-0.0634263	0.0417563	-0.105183	0.253949	0.539107	0.122848
Cell surface A33 antigen_A0A3P9BDM9;A0A3P9BDV4	1.56441	1.68722	-0.122811	0.000625383	0.000328488	0.21958
Proteasome subunit alpha type_A0A3P9BLP8;A0A3P9BDN6	-0.0979481	-0.0369134	-0.0610346	0.043001	0.33137	0.117714
Vesicle-trafficking protein SEC22b-B_A0A3P9BDN7;A0A3P9BDN8	2.41079e-05	0.00313787	-0.00311376	0.999779	0.96671	0.973326
N-acetylneuraminate pyruvate lyase_A0A3P9BDQ6	0.0183884	0.0126203	0.00576808	0.807023	0.902778	0.938937
Retinol dehydrogenase 7_A0A3P9BDR7	-0.0842744	-0.0974635	0.0131891	0.28889	0.0736136	0.846755
Proteasome 26S subunit, ATPase 1_A0A3P9BDY2	-0.00592352	-0.0040737	-0.00184982	0.927683	0.946712	0.983059
Complement C3-like_A0A3P9BE11;A0A3P9BEG5	2.04267	1.98217	0.060501	0.0223437	0.0566571	0.887163
Betaine--homocysteine S-methyltransferase 1_A0A3P9BE17	-0.404916	-0.399268	-0.00564834	0.369796	0.365589	0.981718
FLII actin remodeling protein_A0A3P9BE25;A0A3P9BEE9	0.1437	0.0920632	0.0516363	0.0198746	0.000971131	0.241207
Hypoxanthine phosphoribosyltransferase_A0A3P9BE77	-0.0014275	-0.00662071	0.0051932	0.989595	0.942434	0.969737
AP-3 complex subunit beta_A0A3P9BEA8	0.328358	0.225051	0.103307	0.0017745	0.0279257	0.134321
Tubulin-specific chaperone A_A0A3P9BEE5	-0.228384	-0.300654	0.0722703	0.166125	0.0448118	0.656175
Complement C3_A0A3P9BEG5	2.03245	1.95946	0.0729827	0.0635714	0.0980822	0.895691
Galactokinase 1_A0A3P9BEH2	0.506521	0.264796	0.241725	0.104557	0.309429	0.40323
Prefoldin subunit 6_A0A3P9BEJ7	0.138909	0.0866038	0.0523051	0.0832776	0.144316	0.24808
PWI domain-containing protein_A0A3P9BEK9	-0.11444	-0.154527	0.040087	0.304544	0.149577	0.577874
Ectonucleoside triphosphate diphosphohydrolase 3_A0A3P9BEL6;A0A3P9BEL4	-0.0565625	-0.0835391	0.0269765	0.355213	0.171937	0.713666
Chloride intracellular channel protein_A0A3P9BEM9	0.207044	0.182704	0.0243404	0.172742	0.229933	0.559305
Transmembrane 9 superfamily member_A0A3P9BES4;A0A3P9BES6	-0.00657335	0.0757418	-0.0823151	0.925507	0.274992	0.39787
GIT ArfGAP 1_A0A3P9BFD1;A0A3P9BEZ3;A0A3P9BEU3	0.276643	0.133786	0.142857	0.113946	0.0146108	0.334363
Microsomal glutathione S-transferase 3_A0A3P9BF23	0.0902916	0.0381918	0.0520998	0.614068	0.822895	0.535181
Cholesterol 24-hydroxylase_A0A3P9BU06;A0A3P9BTZ7;A0A3P9BFB5;A0A3P9BF86;A0A3P9BRU6	0.0859705	0.155208	-0.0692377	0.701814	0.472486	0.792395
RNA binding motif protein X-linked_A0A3P9BFA7	0.317064	0.283132	0.0339324	0.000224418	0.0163098	0.620278
14-3-3 protein zeta_A0A3P9BFC6	-0.219213	-0.174902	-0.0443114	0.00152591	0.0814382	0.612485
Protein NDRG1_A0A3P9BFK4;A0A3P9BFG4;A0A3P9BFM7	-0.103363	0.035021	-0.138384	0.331632	0.452275	0.239891
Isoamyl acetate hydrolyzing esterase 1 (putative)_A0A3P9BFG8	-0.0387733	0.0939949	-0.132768	0.794966	0.653748	0.469698
Linkage group 5 C12orf10 homolog_A0A3P9DEZ5;A0A3P9BFM5	-0.0956197	-0.0426819	-0.0529378	0.305614	0.43714	0.604507
Bleomycin hydrolase_A0A3P9BFU3	-0.0650603	0.00871424	-0.0737746	0.250822	0.8247	0.117403
Collagen alpha-1(II) chain_A0A3P9BFV9;A0A3P9CTF5	0.464127	0.400682	0.0634448	0.000439487	0.00504288	0.356482
Poly(rC) binding protein 2_A0A3P9BGK4;A0A3P9BFZ2;A0A3P9BG30	0.102399	0.0150537	0.0873457	0.230412	0.775342	0.36455
Four and a half LIM domains 1_A0A3P9BG51;A0A3P9BG52	0.723248	0.849319	-0.12607	0.000879138	0.0119889	0.435094
Coatomer subunit gamma_A0A3P9BG89;A0A3P9BG66	0.0113884	0.0126462	-0.00125777	0.845291	0.799263	0.969647
Alpha-ketoglutarate-dependent dioxygenase FTO_A0A3P9BG90	0.394285	0.51439	-0.120105	0.0684862	0.00753509	0.357595
Complement component C7_A0A3P9BG95	0.865649	0.692637	0.173011	0.00114615	0.00941681	0.228943
Non-histone chromosomal protein HMG-14A_A0A3P9BG96	0.141509	0.154507	-0.0129981	0.423942	0.214148	0.938923
Dual specificity mitogen-activated protein kinase kinase 2_A0A3P9BG99	0.045947	0.0382509	0.00769604	0.535477	0.260259	0.908027
SH3 domain-binding glutamic acid-rich-like protein_A0A3P9BGH2;A0A3P9BGC5	0.16063	0.240113	-0.0794831	0.580752	0.317811	0.675142
Glyceraldehyde-3-phosphate dehydrogenase_A0A3P9BGE1	-0.0366513	0.0170143	-0.0536656	0.351902	0.572149	0.0886254
Nucleoside diphosphate kinase_A0A3P9BGG0;A0A3P9BGH4	-0.21862	-0.138664	-0.0799563	0.0354489	0.0264282	0.377987
Cathepsin D_A0A3P9BGN7	0.0824203	0.0903177	-0.00789746	0.29751	0.233528	0.855681
RNA helicase_A0A3P9BGT8	0.0741984	0.145048	-0.0708497	0.590867	0.0736598	0.57125
Guanine nucleotide-binding protein G(k) subunit alpha_A0A3P9BGT9	-0.0671775	0.0023349	-0.0695124	0.47916	0.965368	0.478864
Succinate dehydrogenase [ubiquinone] flavoprotein subunit, mitochondrial_A0A3P9BGU4	0.137093	0.158439	-0.0213453	0.233257	0.233304	0.776308
Glycine N-methyltransferase_A0A3P9BGV1	-0.0490099	0.162243	-0.211253	0.743781	0.368413	0.177274
Cartilage acidic protein 1_A0A3P9BGV2	1.20397	1.06085	0.143128	0.00502218	0.00251558	0.421383
Sulfurtransferase_A0A3P9BGV5	0.0348544	0.19641	-0.161556	0.845655	0.136571	0.271015
Oxoglutarate dehydrogenase (succinyl-transferring)_A0A3P9BGV7	-0.2066	-0.124082	-0.0825178	0.0041722	0.0932733	0.19623
Receptor protein-tyrosine kinase_A0A3P9BGY6	0.978615	0.806625	0.17199	0.130948	0.119229	0.709659
Rho-related GTP-binding protein RhoA-C_A0A3P9BHB6;A0A3P9BGZ1	-0.0634756	0.0570449	-0.120521	0.648881	0.571241	0.417802
Uncharacterized protein_A0A3P9BH35;A0A3P9DL74	0.445651	0.516958	-0.0713065	0.215068	0.146802	0.828586
72 kDa gelatinase_A0A3P9BH68;A0A3P9BF33	0.663984	0.549434	0.11455	0.0121406	0.0124946	0.409464
Glutathione transferase_A0A3P9BH70;A0A3P9BHC6	0.056609	0.0385672	0.0180418	0.803324	0.770441	0.931671
Transforming growth factor-beta-induced protein ig-h3_A0A3P9BH89	0.11825	0.248095	-0.129845	0.493079	0.228779	0.407568
Exocyst complex component Sec8_A0A3P9BH94	0.0959312	0.103676	-0.00774499	0.222148	0.165761	0.918373
Phosphoglycerate mutase_A0A3P9BH96	-0.177985	-0.111545	-0.0664407	0.024844	0.0958998	0.291225
Fibrinogen gamma chain_A0A3P9BHB0;A0A3P9BHA5	1.28163	0.988712	0.292913	0.0908767	0.0229486	0.507605
Low-density lipoprotein receptor-related protein 1_A0A3P9DQM8;A0A3P9BHD9	0.221749	0.267817	-0.0460685	0.100455	0.097571	0.580917
Regulator of chromosome condensation 2_A0A3P9BHF6	-0.246677	-0.237594	-0.00908257	0.0326795	0.0358564	0.528391
Proteasome subunit alpha type_A0A3P9BHH4;A0A3P9BH71	-0.0867756	-0.0346166	-0.052159	0.132399	0.578801	0.516227
ATP synthase subunit b_A0A3P9BHH6;A0A3P9BHH5	-0.0386714	-0.0165391	-0.0221323	0.369452	0.371878	0.5878
Ribosomal protein L22_A0A3P9BHI0	-0.0673111	-0.135068	0.0677566	0.155881	0.0411296	0.284841
Acyl-CoA dehydrogenase family member 9_A0A3P9BHK0;A0A3P9BHY1	0.189448	0.295453	-0.106005	0.115161	0.0345292	0.0527443
Elongation factor 2_A0A3P9BHK3;A0A3P9DJB7;A0A3P9DIQ7;A0A3P9BHN0	-0.0863212	-0.0955319	0.00921068	0.285411	0.1701	0.887221
Procollagen-lysine 5-dioxygenase_A0A3P9BHM2	0.180904	0.0705552	0.110349	0.358963	0.744326	0.256111
von Willebrand factor A domain-containing protein 5A-like_A0A3P9DKM3;A0A3P9C9T7;A0A3P9BHM5;A0A3P9C8P9	0.0525752	0.205904	-0.153329	0.797378	0.290528	0.391967
Tropomodulin 3_A0A3P9BHN9;A0A3P9BI71	0.11296	0.221863	-0.108903	0.319206	0.00593742	0.320516
Cleavage stimulation factor subunit 2_A0A3P9BHT3;A0A3P9BI11	-0.0274292	-0.117856	0.0904272	0.764379	0.123952	0.290213
Dynactin subunit 2_A0A3P9BHV0;A0A3P9BHW6	0.0281053	0.0541582	-0.0260529	0.664055	0.364732	0.444965
Extended synaptotagmin-1_A0A3P9BHV8	0.285422	0.285668	-0.000246322	0.0634994	0.109415	0.998761
Alcohol dehydrogenase 1_A0A3P9BHY6	0.695944	0.710786	-0.0148424	0.120162	0.0673904	0.960829
Profilin_A0A3P9BHZ4	0.177907	0.229239	-0.0513313	0.141333	0.0969417	0.406278
Pyruvate kinase_A0A3P9BI08;A0A3P9BI45	-0.0932724	-0.0965381	0.00326569	0.163708	0.191702	0.925294
Alcohol dehydrogenase 1_A0A3P9BI43	0.885188	0.829669	0.055519	0.0124178	0.00784922	0.72974
Lamina-associated polypeptide 2_A0A3P9BI66	-0.022312	0.0136937	-0.0360057	0.650835	0.692393	0.352379
EF-hand domain family member D2_A0A3P9BI68;A0A3P9BI60;A0A3P9AV93	-0.0786373	-0.105385	0.0267481	0.483765	0.290377	0.752965
Tripeptidyl aminopeptidase_A0A3P9BI86	-0.0418665	0.00909465	-0.0509611	0.67516	0.915277	0.531185
Trans-1,2-dihydrobenzene-1,2-diol dehydrogenase_A0A3P9BI99	0.0244706	0.0637428	-0.0392722	0.858308	0.660043	0.710598
Sushi repeat-containing protein SRPX2_A0A3P9BIA6	0.541999	0.393214	0.148785	0.0226078	0.0114798	0.255533
MICOS complex subunit MIC13_A0A3P9BIB1;A0A3P9B637	0.0193564	0.0700472	-0.0506908	0.860205	0.338827	0.646273
COP9 signalosome complex subunit 4_A0A3P9BIB4;A0A3P9BIH1	0.0230392	0.0575292	-0.03449	0.655782	0.201132	0.334223
SH3 domain containing 21_A0A3P9BID6	-0.116177	-0.0660951	-0.0500819	0.165679	0.398843	0.0912544
Alpha-2-HS-glycoprotein_A0A3P9BIT2;A0A3P9BIC6;A0A3P9BIG8;A0A3P9BIE8	1.23117	1.22792	0.00324976	0.00403269	0.000246801	0.980517
von Willebrand factor A domain-containing protein 5A-like_A0A3P9DKM3;A0A3P9BI21;A0A3P9BJ67;A0A3P9BIG7;A0A3P9BIK6;A0A3P9BH35;A0A3P9BGX0;A0A3P9BIF4;A0A3P9BHM5;A0A3P9DL74;A0A3P9BHE6;A0A3P9BH92;A0A3P9BGU0	0.237722	0.260895	-0.0231732	0.00610905	0.0241473	0.750842
Serine/threonine-protein phosphatase 6 regulatory subunit 2_A0A3P9BII5	-0.0013244	0.0827402	-0.0840646	0.971351	0.0547925	0.123256
Fascin actin-bundling protein 1_A0A3P9BIK9;A0A3P9C776;A0A3P9BJ62	0.0530043	-0.0749741	0.127978	0.836323	0.763151	0.471287
RNA binding motif protein 4.3_A0A3P9BIM8;A0A3P9DV07	-0.0300142	-0.102493	0.072479	0.727656	0.14729	0.35481
Actin beta_A0A3P9C418;A0A3P9C4Q3;A0A3P9BIN3;A0A3P9C4N7;A0A3P9C4R7;A0A3P9CA82;A0A3P9C449;A0A3P9C9Q6;A0A3P9BIS7;A0A3P9C439	-0.213644	-0.0608132	-0.152831	0.1141	0.185147	0.224874
Lactose-binding lectin l-2_A0A3P9BIR2	1.13909	0.935584	0.203511	0.00288291	0.00149412	0.136686
Carboxypeptidase B2_A0A3P9BF70;A0A3P9BJJ3;A0A3P9BKX7;A0A3P9BIS5;A0A3P9BLP1	1.02975	0.881367	0.148383	9.79813e-05	0.000674866	0.0383812
Complement factor H-related protein 1_A0A3P9BJI1;A0A3P9BIS8	1.17124	1.06051	0.110731	0.000965758	0.00184208	0.400274
SEC31 homolog A, COPII coat complex component_A0A3P9BIU1;A0A3P9BIW0;A0A3P9BIX6;A0A3P9BJT7	0.0765745	-0.0554983	0.132073	0.612986	0.746203	0.234281
Cytoplasmic FMR1-interacting protein_A0A3P9C5G7;A0A3P9BIU7;A0A3P9BL06	-0.0513373	0.0179819	-0.0693192	0.167729	0.657867	0.050246
60S ribosomal protein L31_A0A3P9BIX0	-0.137622	-0.163469	0.0258472	0.0225611	0.00436025	0.578983
Late endosomal/lysosomal adaptor and MAPK and MTOR activator 1_A0A3P9BIX1	0.14122	0.102627	0.038593	0.288159	0.283698	0.72737
Fibrillin 1_A0A3P9BIX7	0.967034	0.83075	0.136285	0.0112054	0.0015736	0.446866
Cohesin subunit SA-2_A0A3P9BIY6	0.0154997	-0.02557	0.0410697	0.826949	0.763895	0.701812
Enolase-phosphatase E1_A0A3P9BJ30	-0.00333936	-0.035924	0.0325846	0.957613	0.407978	0.559744
Rab GDP dissociation inhibitor_A0A3P9BJY3;A0A3P9BJ38	-0.0681162	0.0438125	-0.111929	0.427109	0.474086	0.1466
Moesin_A0A3P9BK35;A0A3P9CTF6;A0A3P9AUR5;A0A3P9CTH7;A0A3P9BKS7;A0A3P9BJ55;A0A3P9AUS6;A0A3P9BJW8	0.198245	0.23119	-0.0329456	0.0913845	0.0195745	0.691368
ATP synthase membrane subunit f_A0A3P9BJ60	-0.190537	-0.0671206	-0.123417	0.0959834	0.133408	0.25891
Persulfide dioxygenase ETHE1, mitochondrial-like_A0A3P9BJ61	-0.063602	0.0394677	-0.10307	0.134179	0.425531	0.0775677
X-ray repair cross-complementing protein 5_A0A3P9BJC7	-0.194252	-0.123078	-0.0711743	0.0197308	0.0139087	0.245704
Alpha-2-antiplasmin_A0A3P9BJH0;A0A3P9BKA0	1.11512	1.03154	0.0835854	0.00766427	0.0178741	0.689643
Ubiquitin carboxyl-terminal hydrolase 7_A0A3P9BKF6;A0A3P9BJN0	-0.0366043	0.0103057	-0.04691	0.506997	0.794126	0.474833
Coagulation factor XIII B chain_A0A3P9BJQ7	0.44221	0.37612	0.0660908	0.00917579	0.0626789	0.632287
Biotinidase_A0A3P9BJS6;A0A3P9BKI5	-0.213715	-0.331152	0.117437	0.495921	0.350864	0.795797
26S proteasome non-ATPase regulatory subunit 11B_A0A3P9BJU5;A0A3P9BK15	0.0258383	0.0380277	-0.0121894	0.715771	0.299309	0.866842
Chloride intracellular channel protein_A0A3P9BJX0	0.298435	0.542211	-0.243776	0.00978489	0.00130761	0.00501503
Plectin_A0A3P9BKC0;A0A3P9BK58;A0A3P9BKU5;A0A3P9BK01;A0A3P9BK71;A0A3P9BK64	0.00683294	-0.15213	0.158963	0.896373	0.0337456	0.00838376
Apoptosis inducing factor mitochondria associated 1_A0A3P9BK39	0.0333796	0.0705877	-0.0372081	0.471211	0.0628121	0.467051
GATOR complex protein SEC13_A0A3P9BK44	-0.1052	-0.118021	0.0128217	0.171872	0.0987679	0.775882
Dynamin-1-like protein_A0A3P9BK47;A0A3P9BK78	-0.00340022	0.0855181	-0.0889183	0.904615	0.00377985	0.0192186
Prefoldin subunit 5_A0A3P9BK63	0.190856	0.0951395	0.0957167	0.301182	0.39968	0.519137
DnaJ homolog subfamily C member 2_A0A3P9DV59;A0A3P9BK75	-0.0318478	-0.00972012	-0.0221277	0.193859	0.87403	0.720392
Phosphoglycolate phosphatase_A0A3P9BK88	0.0147114	-0.145586	0.160297	0.909613	0.00587698	0.294098
Acyl-CoA synthetase long chain family member 4_A0A3P9BK91	0.043616	-0.0428401	0.0864561	0.793193	0.73685	0.671481
26S proteasome AAA-ATPase subunit RPT1_A0A3P9BK96	-0.0511691	-0.0065292	-0.0446399	0.228776	0.798084	0.325277
Thioredoxin domain-containing protein 17_A0A3P9BKC1	-0.11586	-0.0575334	-0.0583269	0.261242	0.499329	0.43697
Cell division control protein 42 homolog_A0A3P9BKC6	0.153281	0.208958	-0.0556775	0.00557752	0.0132674	0.305901
Protein kinase C_A0A3P9BKE2;A0A3P9B3P9;A0A3P9B3M4;A0A3P9BZH6;A0A3P9C0H2;A0A3P9BKI6	-0.170449	-0.101229	-0.0692196	0.214031	0.173704	0.605849
RNA-binding protein FUS_A0A3P9BKF7	-0.0697727	-0.0683854	-0.00138725	0.26831	0.298564	0.979528
Electron transfer flavoprotein subunit beta_A0A3P9BKH5	0.00230458	0.0354662	-0.0331616	0.971136	0.603605	0.355421
Vesicle-fusing ATPase_A0A3P9BKH7;A0A3P9BKL3	-0.106154	-0.102759	-0.00339527	0.0361128	0.0201512	0.9031
Glyoxalase domain-containing protein 4_A0A3P9BKH8	-0.0279057	-0.0243958	-0.00350991	0.838942	0.842598	0.982604
Biotinidase_A0A3P9BKI5	-0.293091	-0.316516	0.0234249	0.352001	0.395739	0.960771
Serine/arginine-rich splicing factor 1_A0A3P9BKU1;A0A3P9BKS2	-0.099197	-0.0560473	-0.0431497	0.160295	0.300926	0.59124
Calcium-binding protein 39_A0A3P9BKT0	0.387069	0.360697	0.0263713	0.0194845	0.0433225	0.837887
Septin_A0A3P9BKV6	0.256946	0.228201	0.028745	0.0221223	0.0677424	0.786899
Thioredoxin-disulfide reductase_A0A3P9BKV8	-0.0187568	0.00371347	-0.0224702	0.653125	0.893337	0.642667
Protein argonaute-3_A0A3P9BKY0;A0A3P9BQ24;A0A3P9BL49;A0A3P9DM28;A0A3P9DLM3;A0A3P9BL76;A0A3P9DLH2;A0A3P9BQ34	0.186783	0.201788	-0.015005	0.127264	0.109233	0.908132
UDP-glucuronosyltransferase_A0A3P9BKY2	0.123105	0.236908	-0.113803	0.601562	0.278678	0.683218
Cleavage and polyadenylation specificity factor subunit 6_A0A3P9BL10;A0A3P9BKY9	0.0483165	-0.00674517	0.0550617	0.322664	0.860869	0.213543
Phenazine biosynthesis-like domain-containing protein 2_A0A3P9BL19	0.718374	0.712772	0.00560133	0.0219565	0.00583958	0.975171
Small nuclear ribonucleoprotein E_A0A3P9BK92;A0A3P9BL57	-0.0954383	-0.0479833	-0.047455	0.109807	0.331256	0.26913
Serine/arginine-rich splicing factor 6_A0A3P9B3V9;A0A3P9DLT3;A0A3P9DK74;A0A3P9DLT4;A0A3P9BL60	0.179866	0.0870179	0.0928482	0.00220341	0.383914	0.332991
Dolichyl-diphosphooligosaccharide--protein glycosyltransferase subunit 2_A0A3P9BLJ7	0.0143429	-0.0187794	0.0331223	0.859296	0.823892	0.370544
Complex I-49kD_A0A3P9BLM5	0.345477	0.117374	0.228102	0.0943033	0.0241275	0.197401
Ubiquitin thioesterase_A0A3P9BLV1	0.0303344	0.168528	-0.138193	0.740397	0.0278118	0.0990309
Annexin_A0A3P9BLY5	0.0660644	0.269149	-0.203084	0.664676	0.069702	0.0424865
Collagen type I alpha 2 chain_A0A3P9BM02	0.386289	0.315252	0.0710363	0.0576405	0.113737	0.61215
Procollagen-proline 4-dioxygenase_A0A3P9BMW3;A0A3P9BM04	0.198137	0.0531803	0.144957	0.347045	0.807824	0.327971
Ras-related protein Rab-18-B_A0A3P9BM22;A0A3P9BM34	0.166148	0.214334	-0.0481859	0.0353271	0.0291933	0.457024
Ubiquitin carboxyl-terminal hydrolase_A0A3P9BM35;A0A3P9BN19	0.127062	0.272682	-0.14562	0.511343	0.162581	0.435141
cAMP-dependent protein kinase type II-alpha regulatory subunit_A0A3P9BM44;A0A3P9BM62	0.0653548	0.0555385	0.00981629	0.121734	0.00296347	0.772632
Calcium uniporter protein_A0A3P9BM57	-0.119457	-0.0802827	-0.0391738	0.135988	0.353549	0.528888
Charged multivesicular body protein 2A_A0A3P9BM94	-0.221128	0.0290046	-0.250132	0.00245528	0.49909	0.00412703
Calmodulin_A0A3P9CQ56;A0A3P9BM97	-0.045268	-0.0551726	0.00990452	0.502276	0.351384	0.880931
Tubulin domain-containing protein_A0A3P9BME9	0.0726865	0.155613	-0.0829268	0.305496	0.0630987	0.00607903
Dehydrogenase/reductase SDR family member 11_A0A3P9BP14;A0A3P9BMI2;A0A3P9BMI8;A0A3P9BMJ9;A0A3P9BN94;A0A3P9BN35	0.687126	0.864087	-0.17696	0.00396383	1.44127e-05	0.0835429
Dihydropyrimidinase-related protein 3_A0A3P9BMJ3	0.407188	0.625712	-0.218524	0.0754301	0.00896841	0.138766
Junction plakoglobin_A0A3P9BMR2;A0A3P9BMN9	-0.309563	-0.269442	-0.0401216	0.00287889	0.0512239	0.73473
Osteoclast stimulating factor 1_A0A3P9BMP5	-0.151793	-0.0678675	-0.0839256	0.0327753	0.232904	0.0133327
Protein Z-dependent protease inhibitor_A0A3P9BMQ3	1.10689	0.927309	0.179582	0.00106432	0.000142895	0.101899
Cytoglobin-1_A0A3P9BMR8	0.0880068	0.193331	-0.105324	0.39561	0.136621	0.133174
Sodium/potassium-transporting ATPase subunit beta_A0A3P9BMT2	-0.229349	-0.161624	-0.0677253	0.0321158	0.00117015	0.427484
Nucleosome assembly protein 1 like 1_A0A3P9CLS1;A0A3P9CNB2;A0A3P9BMU7;A0A3P9BMU3	-0.0730765	-0.112836	0.039759	0.285097	0.0575367	0.581252
Dermatopontin_A0A3P9BMV1	0.457846	0.558373	-0.100527	0.102211	0.101073	0.724639
Dehydrogenase/reductase SDR family member 11_A0A3P9BP14;A0A3P9BN78;A0A3P9BN35;A0A3P9BMW2	0.060802	0.178683	-0.117881	0.589624	0.1426	0.011336
Keratin, type I cytoskeletal 13_A0A3P9B600;A0A3P9BMW9;A0A3P9B610	-0.13489	-0.13011	-0.00478013	0.273643	0.0335187	0.970283
Phosphoribosyl pyrophosphate synthase-associated protein 1_A0A3P9DC34;A0A3P9DD68;A0A3P9BMX0	0.0394967	0.106297	-0.0668005	0.585688	0.0584305	0.328725
Tricarboxylate transport protein, mitochondrial_A0A3P9BN08	0.19192	0.194471	-0.00255095	0.232209	0.0803942	0.985642
Epsin 2_A0A3P9BN11	-0.222963	-0.156152	-0.0668112	0.0061325	0.018466	0.207597
Keratin, type I cytoskeletal 13_A0A3P9BN31;A0A3P9BN41	-0.311366	-0.176364	-0.135002	0.132557	0.187209	0.456974
ATP synthase subunit alpha_A0A3P9BN70;A0A3P9AX73	-0.0456795	-0.00913129	-0.0365482	0.420736	0.844977	0.479932
Nucleolar and coiled-body phosphoprotein 1_A0A3P9BN80	0.0674091	-0.0786003	0.146009	0.422365	0.301255	0.039196
RELA proto-oncogene, NF-kB subunit_A0A3P9BP61;A0A3P9BN82	0.240009	0.236161	0.00384814	0.000184651	4.90765e-05	0.835138
Multifunctional fusion protein_A0A3P9BNA9;A0A3P9BN85	0.0454796	0.145293	-0.0998133	0.331062	0.00998343	0.0701794
Small ArfGAP 1_A0A3P9BN97;A0A3P9BP49	0.0158803	-0.0195306	0.0354109	0.866363	0.7237	0.740502
Dihydrolipoyllysine-residue succinyltransferase component of 2-oxoglutarate dehydrogenase complex, mitochondrial_A0A3P9CHX4;A0A3P9BNC4;A0A3P9BNA6	-0.119865	-0.0805709	-0.0392944	0.0877857	0.073344	0.480226
Acyl-CoA synthetase family member 2_A0A3P9BNC2	0.181899	0.397173	-0.215274	0.0847493	0.00243679	0.0336005
Lipoma-preferred partner homolog_A0A3P9BND9	0.102606	0.0441545	0.058451	0.10868	0.275194	0.369384
Small monomeric GTPase_A0A3P9BNF2;A0A3P9BPC1	-0.00143757	0.0251771	-0.0266146	0.985032	0.569066	0.689905
Twinfilin actin binding protein 1_A0A3P9BNI2	-0.0476449	0.0171719	-0.0648168	0.463511	0.771242	0.441652
Junction plakoglobin_A0A3P9BMR2;A0A3P9BMN9;A0A3P9BNJ7	-0.305847	-0.288029	-0.0178175	0.00337106	0.0377681	0.881737
Rho GDP-dissociation inhibitor 1_A0A3P9BNP0;A0A3P9BNQ8	-0.00447877	0.147369	-0.151847	0.944683	0.091576	0.0247418
O-acetyl-ADP-ribose deacetylase MACROD2_A0A3P9BNR4	-0.12871	0.00245912	-0.131169	0.215269	0.984016	0.349488
Retinol dehydrogenase 13_A0A3P9BNR6;A0A3P9D6V4;A0A3P9BY28	0.0301057	0.111219	-0.0811136	0.482347	0.0457831	0.168521
Voltage-dependent anion-selective channel protein 1_A0A3P9BNX8;A0A3P9BP03	0.0543652	0.0402283	0.0141369	0.249014	0.185979	0.742357
Ubiquitin-conjugating enzyme E2 N_A0A3P9BP16	-0.216334	-0.123299	-0.0930351	0.0518213	0.0994002	0.27624
Ubiquitin-conjugating enzyme E2 L3_A0A3P9BP17;A0A3P9BP18	-0.108626	-0.08067	-0.0279561	0.0670741	0.184396	0.652483
Phospholipid transfer protein_A0A3P9BP38	0.817169	0.838205	-0.0210367	0.0576772	0.11504	0.953361
60S ribosomal protein L36a_A0A3P9BP46	-0.0326058	-0.053998	0.0213922	0.461778	0.0855718	0.616211
5'-nucleotidase, cytosolic II_A0A3P9BPB2;A0A3P9BP70	-0.0309086	0.0945609	-0.12547	0.623239	0.0252123	0.0781576
40S ribosomal protein S3a_A0A3P9BP78	-0.124704	-0.117575	-0.00712912	0.0323314	0.0348058	0.788336
Complement C8 alpha chain_A0A3P9BP97	0.810877	0.608984	0.201893	0.00103795	0.0347787	0.226688
Ezrin-radixin-moesin-binding phosphoprotein 50_A0A3P9BPA1	0.28807	0.198349	0.0897208	0.0130452	0.06347	0.23894
S-phase kinase-associated protein 1_A0A3P9BPC3	0.0801428	0.138496	-0.0583533	0.342618	0.0806426	0.359395
40S ribosomal protein S26_A0A3P9BPG4	-0.10448	-0.127409	0.0229285	0.358614	0.117301	0.860631
Sorting nexin_A0A3P9BPI6	-0.0133704	0.00463371	-0.0180041	0.672882	0.817047	0.522837
Rac family small GTPase 1_A0A3P9BPJ8	0.462786	0.317417	0.145369	0.100596	0.219225	0.591509
60S ribosomal protein L26_A0A3P9BPK2	-0.0484554	-0.080233	0.0317776	0.562323	0.220111	0.74152
Diablo homolog, mitochondrial_A0A3P9BPK6	0.0311715	0.0807341	-0.0495627	0.630204	0.267221	0.180029
GrpE protein homolog_A0A3P9BPL6	0.0617356	-0.00774842	0.069484	0.343079	0.898667	0.32884
Ribosome-binding protein 1_A0A3P9BPL8;A0A3P9BQK7	0.0506683	-0.148342	0.19901	0.863874	0.566882	0.391014
Ribonucloprotein_A0A3P9BPN6	-0.0562194	-0.0321784	-0.024041	0.482219	0.546803	0.738012
Ketimine reductase mu-crystallin_A0A3P9BPQ1	0.0374385	0.217013	-0.179574	0.594178	0.0569287	0.0421381
Uncharacterized LOC101474366_A0A3P9BPQ5	-0.296598	-0.215521	-0.081076	0.0339126	0.129748	0.374049
AP-3 complex subunit delta_A0A3P9BPQ8	0.103418	0.0737613	0.0296571	0.0213399	0.0864515	0.322021
Secretion associated Ras related GTPase 1B_A0A3P9BPR0	-0.0515389	-0.0183404	-0.0331986	0.0812869	0.397336	0.227073
Cofilin-2_A0A3P9BPR3	-0.299975	-0.2083	-0.0916746	0.088016	0.111004	0.380583
Latent-transforming growth factor beta-binding protein 2_A0A3P9BPS6	0.60957	0.425054	0.184516	0.00213235	0.0866115	0.212596
Mesencephalic astrocyte derived neurotrophic factor_A0A3P9BPS8	0.262364	0.0680049	0.194359	0.0970909	0.334056	0.169837
Plexin-B2_A0A3P9BPV4	-0.113847	-0.134857	0.0210105	0.164864	0.114329	0.832256
Mitogen-activated protein kinase_A0A3P9BPV8	-0.0973239	-0.0332539	-0.06407	0.272871	0.526475	0.343602
Sorcin_A0A3P9BPW1	-0.285288	-0.232493	-0.0527949	0.0681093	0.138461	0.495126
Cystatin-like_A0A3P9BPX3	1.07722	0.776205	0.30101	0.00142329	0.0113697	0.0978462
Cytochrome b-c1 complex subunit 2, mitochondrial_A0A3P9BPY2;A0A3P9BPY8	0.148395	0.124535	0.0238594	0.115263	0.0374034	0.721453
Protein argonaute-2_A0A3P9BQ24;A0A3P9BQ34	0.325177	0.304762	0.0204141	0.0303098	0.0154128	0.822602
Atrial natriuretic peptide-converting enzyme_A0A3P9BQ51;A0A3P9BQ47	0.698253	0.542488	0.155765	0.000549969	0.0390823	0.303707
Complement component 8 subunit beta_A0A3P9BQ83	0.749627	0.589273	0.160354	0.000293546	0.0209785	0.220582
Glutathione reductase_A0A3P9BQ93	-0.0590371	0.150987	-0.210024	0.43211	0.119126	0.0305368
BolA-like protein 2_A0A3P9BQA3	0.138635	0.145546	-0.00691181	0.208241	0.15834	0.891772
Death associated protein like 1_A0A3P9BQA8	-0.222131	-0.158554	-0.0635763	0.378862	0.31782	0.770783
Eukaryotic translation initiation factor 6_A0A3P9BQE2;A0A3P9BQB2	-0.0502838	-0.0449616	-0.00532227	0.554372	0.477507	0.958387
Proliferation-associated protein 2G4_A0A3P9BQJ3	0.153099	0.175227	-0.0221281	0.0140378	0.0282413	0.56025
Adenylate kinase 2, mitochondrial_A0A3P9BQL7;A0A3P9DKC6	-0.047417	-0.0838741	0.0364571	0.476917	0.110869	0.535431
RNA-binding protein 4.1_A0A3P9BQN3;A0A3P9DUE5	-0.0987922	-0.0216578	-0.0771344	0.00191695	0.521849	0.0741206
Signal peptidase complex catalytic subunit SEC11_A0A3P9BQN5	0.143278	0.118268	0.0250101	0.0297972	0.14448	0.65785
DELTA-stichotoxin-Hcr4a_A0A3P9BQT1	-0.583229	-0.214431	-0.368797	0.00760399	0.245162	0.149252
Fumarate hydratase, mitochondrial_A0A3P9BQT9	-0.0630154	0.00639451	-0.0694099	0.193191	0.883485	0.103435
Bryoporin_A0A3P9BQU3	-0.527392	-0.180049	-0.347343	0.00772871	0.261277	0.101495
Tropomyosin 4_A0A3P9CLU8;A0A3P9BRE9;A0A3P9BQV0;A0A3P9BRB2;A0A3P9BS67;A0A3P9BQT7;A0A3P9DL96;A0A3P9BRB6	0.0157371	-0.0244923	0.0402294	0.778348	0.669429	0.26176
Catenin alpha 1_A0A3P9BQW6;A0A3P9BQX6	-0.141578	-0.110189	-0.0313897	0.0156185	0.0655064	0.559167
Protein kinase cAMP-dependent type I regulatory subunit alpha_A0A3P9BQW7	0.0627941	0.0817391	-0.0189449	0.18599	0.0639404	0.714586
COP9 signalosome complex subunit 6_A0A3P9BQX1	0.063579	0.0644819	-0.000902828	0.0123809	0.222091	0.984554
Talin-2_A0A3P9BQX3	1.66703	1.59717	0.0698559	0.0389931	0.0579361	0.870424
RAB8A, member RAS oncogene family_A0A3P9DF34;A0A3P9D6E6;A0A3P9D7S7;A0A3P9AW31;A0A3P9BQZ1	-0.0446305	0.00345315	-0.0480836	0.129682	0.790074	0.138442
Protein kinase C delta type_A0A3P9BR48;A0A3P9BR25	-0.140123	-0.0695808	-0.0705421	0.128858	0.312188	0.217362
Protein transport protein SEC23_A0A3P9BR98;A0A3P9BR58	-0.0105559	-0.0186347	0.00807879	0.786255	0.506543	0.865596
RuvB-like helicase_A0A3P9BR90	-0.0537367	-0.0384596	-0.0152772	0.203714	0.20279	0.619526
Dynactin subunit 4_A0A3P9BRB3;A0A3P9BR94	0.0633488	0.0970249	-0.0336761	0.0380871	0.145885	0.550298
Talin-1_A0A3P9BR96	0.0948507	0.0863078	0.00854287	0.135125	0.164996	0.781163
Dynein light chain roadblock_A0A3P9BRA4	0.0430152	-0.0147219	0.0577371	0.734099	0.851984	0.591695
Ras-related protein Rab-1B_A0A3P9CRD3;A0A3P9CRC8;A0A3P9BRA6	-0.154801	-0.104739	-0.0500617	0.163936	0.150046	0.630159
Myoferlin_A0A3P9BRC0	0.0769604	0.145232	-0.0682715	0.131508	0.00644265	0.159847
Fumarylacetoacetate hydrolase domain-containing protein 2_A0A3P9BRG5	0.138217	0.183132	-0.0449146	0.321863	0.179353	0.717747
Ras-related protein rab7_A0A3P9BRG9;A0A3P9BX93	-0.0154891	0.0136212	-0.0291103	0.795963	0.808496	0.675683
15-hydroxyprostaglandin dehydrogenase [NAD(+)]_A0A3P9BRI3	-0.186155	-0.23767	0.051515	0.362236	0.21951	0.760872
Putative aminopeptidase W07G4.4_A0A3P9BRJ8	-0.0648632	0.00550482	-0.070368	0.473187	0.949573	0.550625
Actin-related protein 2/3 complex subunit 4_A0A3P9BRK5;A0A3P9AT80;A0A3P9ATH5	-0.0834005	-0.0547113	-0.0286891	0.0059571	0.119718	0.402058
Nodal modulator 1_A0A3P9BRL8;A0A3P9BRL5	-0.0244515	-0.0501861	0.0257346	0.442515	0.299936	0.607165
Proliferating cell nuclear antigen_A0A3P9BRM5	-0.109228	-0.16247	0.0532421	0.626566	0.336294	0.839096
Ribokinase_A0A3P9BSM0;A0A3P9BRR3	-0.244569	-0.190158	-0.0544108	0.297009	0.402107	0.39195
Protein transport protein SEC61 subunit alpha_A0A3P9BT35;A0A3P9BRR6;A0A3P9BT47;A0A3P9BRS8	0.111923	0.0129286	0.0989943	0.341473	0.864905	0.317781
High density lipoprotein binding protein_A0A3P9BRX0	0.19416	0.0557961	0.138364	0.292069	0.72919	0.206479
5-demethoxyubiquinone hydroxylase, mitochondrial_A0A3P9BRZ5	-0.13195	-0.109124	-0.0228254	0.111352	0.196747	0.815527
Jupiter microtubule associated homolog 2_A0A3P9BS58	0.465041	0.270856	0.194185	0.069983	0.0385101	0.311897
Glutathione peroxidase_A0A3P9BS78	0.956691	0.868029	0.0886623	0.0438746	0.0896199	0.801137
Splicing factor 3a subunit 1_A0A3P9BSB3	0.025515	0.0183137	0.00720125	0.780875	0.749208	0.942672
Progesterone receptor membrane component 1_A0A3P9BSE4;A0A3P9BSH6	0.25041	0.260069	-0.00965924	0.129121	0.0322895	0.937621
Phosphoglycerate kinase_A0A3P9BSJ1;A0A3P9BTI9	-0.158473	-0.07733	-0.0811429	0.014678	0.0848122	0.0170162
Plasminogen activator inhibitor 1 RNA-binding protein_A0A3P9BSJ4	0.144699	0.198848	-0.0541494	0.118194	0.0684242	0.371351
Mannose-P-dolichol utilization defect 1 protein homolog_A0A3P9BSK3	-0.240475	-0.161561	-0.0789139	0.0971024	0.140822	0.413733
RNA helicase_A0A3P9BGT8;A0A3P9BSN3	-0.0319634	-0.0394426	0.00747912	0.663458	0.478434	0.90006
40S ribosomal protein S15a_A0A3P9BSP9	-0.0983331	-0.11524	0.0169067	0.0234119	0.0776424	0.720324
Septin_A0A3P9BTQ7;A0A3P9BSR6;A0A3P9BSR4	-0.31454	-0.433432	0.118893	0.104673	0.012522	0.544546
Collagen type VII alpha 1 chain_A0A3P9BST2	-0.0486255	-0.474551	0.425925	0.563685	0.00855442	0.00415851
Septin-2_A0A3P9BST3	0.041983	0.0592737	-0.0172908	0.0943752	0.0486783	0.458427
Heterogeneous nuclear ribonucleoprotein H1_A0A3P9BSV9	-0.0631759	-0.0324998	-0.030676	0.288518	0.436349	0.567027
NPL4 homolog, ubiquitin recognition factor_A0A3P9BSY4;A0A3P9BT48	-0.0428365	-0.0280472	-0.0147893	0.380128	0.466187	0.624052
Clathrin light chain_A0A3P9B0W6;A0A3P9B0B8;A0A3P9BT26;A0A3P9B096	0.0504974	-0.0561828	0.10668	0.604996	0.360641	0.288578
Peptidyl-prolyl cis-trans isomerase_A0A3P9BT38;A0A3P9BT28	0.199099	0.268468	-0.0693696	0.245563	0.0994309	0.69351
Guanine nucleotide-binding protein G(i) subunit alpha-2_A0A3P9BT37	0.0203722	0.0561276	-0.0357554	0.865651	0.548864	0.718766
Peroxiredoxin-1_A0A3P9BT50	-0.10391	-0.162338	0.0584271	0.34448	0.117606	0.564429
Acetyl-CoA acyltransferase 2_A0A3P9BT60	0.134441	0.164099	-0.0296579	0.286413	0.223963	0.593135
Aldehyde dehydrogenase family 9 member A1-B_A0A3P9BT80	0.252888	0.33186	-0.0789715	0.0798917	0.0860165	0.605228
Interferon-induced protein 44-like_A0A3P9BT94;A0A3P9CHT1;A0A3P9CIA0;A0A3P9CHK0;A0A3P9CHE5;A0A3P9CHV7	0.176414	0.186968	-0.010554	0.0497466	0.0502816	0.715959
60S ribosomal protein L6_A0A3P9BTK1;A0A3P9BTL0;A0A3P9BTG3	-0.0167081	-0.0669336	0.0502255	0.896468	0.496525	0.742564
Anoctamin_A0A3P9BTH7;A0A3P9BUC3	-0.111584	-0.154599	0.043015	0.0661107	0.0436303	0.311057
Tubulin alpha chain_A0A3P9BTJ6;A0A3P9BTI4	0.0961225	0.139066	-0.0429439	0.242608	0.145798	0.427614
Tubulin alpha chain_A0A3P9DAG0;A0A3P9BTJ6	-0.595394	-0.490942	-0.104453	0.00344369	0.00597831	0.00275645
Ribosomal protein L5_A0A3P9BTM8	-0.0655033	-0.0903925	0.0248892	0.334621	0.127885	0.56807
Dynein light chain_A0A3P9BTR0	-0.0963697	-0.0587452	-0.0376245	0.297014	0.433182	0.736737
SUMO-activating enzyme subunit 2_A0A3P9BTR9	0.31333	0.32255	-0.00922013	0.0117082	0.00145206	0.898947
Voltage-dependent anion-selective channel protein 3_A0A3P9BTS4	0.304655	0.31356	-0.00890481	0.110425	0.0493939	0.952101
Annexin_A0A3P9BTT8	-0.302427	-0.188576	-0.113851	0.312635	0.526106	0.788333
Carbonic anhydrase_A0A3P9BTV5	-0.034827	0.12778	-0.162607	0.788875	0.353315	0.0624182
Choline transporter-like protein 2_A0A3P9BUY2;A0A3P9BU16;A0A3P9BTV7;A0A3P9BU91	0.124123	0.254814	-0.130692	0.413369	0.11337	0.411562
Lecithin-cholesterol acyltransferase_A0A3P9BTW2	0.901214	0.879151	0.0220628	0.0255849	0.0522635	0.935961
Basigin_A0A3P9BTW6;A0A3P9BUT7	0.106542	0.0920061	0.0145357	0.208081	0.219397	0.757019
AP complex subunit beta_A0A3P9BV13;A0A3P9BUV9;A0A3P9BU72	-0.056	-0.00619924	-0.0498008	0.132756	0.831364	0.180968
Non-POU domain containing, octamer-binding_A0A3P9BUA7	0.00450429	-0.0200962	0.0246005	0.886712	0.454129	0.385378
RNA helicase_A0A3P9BP84;A0A3P9BPA3;A0A3P9BCQ6;A0A3P9D011;A0A3P9D0R3;A0A3P9BP95;A0A3P9B809;A0A3P9AV72;A0A3P9BUB6;A0A3P9D0G5	0.190188	0.0747384	0.11545	0.230596	0.54777	0.483153
Tubulin alpha chain_A0A3P9BTM1;A0A3P9DA17;A0A3P9BUD2	0.0881832	0.154412	-0.0662289	0.190731	0.0320817	0.129367
Uncharacterized protein_A0A3P9DNX5;A0A3P9BUD8	-0.0941482	-0.00883291	-0.0853153	0.24332	0.769717	0.287619
RNA helicase_A0A3P9BUE3;A0A3P9DQ48	-0.011961	-0.0821129	0.0701519	0.927084	0.3957	0.601253
ATP synthase F1 subunit delta_A0A3P9BUH7	0.238214	0.126647	0.111567	0.00404349	0.188764	0.194173
Calpain-2 catalytic subunit_A0A3P9BFP5;A0A3P9BU98;A0A3P9BUW1;A0A3P9BUJ6;A0A3P9BFX8;A0A3P9BV35	-0.136115	0.0240787	-0.160193	0.0862177	0.668907	0.0401401
Golgi reassembly-stacking protein 2_A0A3P9BUJ7	-0.0647029	-0.0754489	0.010746	0.397249	0.234642	0.879098
Peroxiredoxin-1_A0A3P9BUK1	-0.14087	-0.0734555	-0.0674143	0.0577299	0.281051	0.398916
Unconventional myosin-Ie_A0A3P9BVC1;A0A3P9BUK2	-0.0973074	-0.0810427	-0.0162646	0.028335	0.21349	0.78048
ATPase ASNA1_A0A3P9BUL7	-0.0507274	-0.0852484	0.034521	0.234973	0.0773337	0.231661
Fibulin-1_A0A3P9BUM3	1.38003	1.06504	0.314989	0.0271428	0.170267	0.493018
Inactive carboxypeptidase-like protein X2_A0A3P9BUP9	0.0126759	-0.0796583	0.0923342	0.948059	0.703389	0.542103
Actin-depolymerizing factor_A0A3P9BUQ0	-0.456906	-0.482879	0.0259736	0.00807083	0.0104392	0.72732
Enhancer of mRNA-decapping protein 4_A0A3P9BUS9	0.122345	0.0933552	0.0289899	0.0383043	0.0478851	0.525241
Protein SGT1 homolog_A0A3P9BUV1	0.0394573	0.0333525	0.00610482	0.41053	0.432141	0.910087
Serine protease inhibitor A3K_A0A3P9BUZ4	1.29659	1.13961	0.156972	0.00322681	0.000713438	0.303696
HtrA serine peptidase 1_A0A3P9BV00;A0A3P9DQQ1;A0A3P9BIV1	1.10258	0.79398	0.308602	0.07484	0.0216218	0.425246
Glutathione peroxidase_A0A3P9BV03	0.0615368	0.229043	-0.167506	0.769623	0.2423	0.508361
Glia maturation factor_A0A3P9BV54	-0.267455	-0.156449	-0.111006	0.00530106	0.010392	0.0419638
Galectin_A0A3P9BV84;A0A3P9BW09	0.446129	0.330879	0.11525	0.0175755	0.0541635	0.344891
Septin_A0A3P9C160;A0A3P9BWA9;A0A3P9BVD2;A0A3P9C165;A0A3P9C133	0.0759405	0.0810445	-0.00510398	0.10203	0.0547245	0.874425
Serine and arginine rich splicing factor 5_A0A3P9BVD9	0.0313143	0.0215589	0.00975545	0.709195	0.66191	0.901113
Mucin-2_A0A3P9BVE6	-0.317383	0.149612	-0.466995	0.182581	0.421955	0.0826722
Protein tyrosine phosphatase type IVA 2-like_A0A3P9BVF8	-0.0638174	-0.0338445	-0.029973	0.626844	0.793577	0.736979
Poly [ADP-ribose] polymerase_A0A3P9BVG1	-0.0620766	-0.0298576	-0.032219	0.265735	0.682177	0.59659
Serpin family D member 1_A0A3P9BVH2	0.818032	0.725968	0.0920637	0.0450872	0.0130196	0.702245
Saccharopine dehydrogenase (putative)_A0A3P9BVS4;A0A3P9BVI5	0.075002	0.0722994	0.0027026	0.305422	0.443926	0.977244
Fibulin-1_A0A3P9BVJ3	1.34435	0.925443	0.418908	0.00390665	0.0927553	0.192646
60S ribosomal protein L14_A0A3P9BZH4;A0A3P9C0B7;A0A3P9BVK0;A0A3P9BXV6	-0.0883747	-0.157035	0.0686601	0.222435	0.0438069	0.339995
Aldehyde dehydrogenase family 9 member A1_A0A3P9BVL5	0.0350475	0.0971828	-0.0621353	0.913763	0.724537	0.839871
Transcription factor BTF3_A0A3P9BVM0	-0.19525	-0.087012	-0.108238	0.00210547	0.282136	0.226522
Methylmalonyl-CoA isomerase_A0A3P9BVR3	0.165862	0.128448	0.0374142	0.0606548	0.0443553	0.587903
Carboxylic ester hydrolase_A0A3P9BVW3	0.301364	0.497934	-0.19657	0.0227532	0.0118849	0.140933
Cathepsin S_A0A3P9BVY4	-0.137754	-0.158856	0.0211028	0.575416	0.461202	0.93539
Cathepsin K_A0A3P9BW06	0.43141	0.0125333	0.418877	0.187471	0.9555	0.176611
Hyaluronan binding protein 2_A0A3P9BW07	1.75005	1.6137	0.136354	0.0046883	0.00532275	0.539671
Alpha-2-macroglobulin-like_A0A3P9C546;A0A3P9CXM5;A0A3P9BVW5;A0A3P9BYT9;A0A3P9BVV0;A0A3P9C5I9;A0A3P9CWM1;A0A3P9BW21	0.10196	0.0547574	0.0472028	0.692023	0.772944	0.871395
Catalase_A0A3P9BW42;A0A3P9BYL8;A0A3P9BYQ1;A0A3P9DTU2;A0A3P9BWZ7	0.107311	0.0468195	0.0604917	0.314256	0.644645	0.356749
RAB2A, member RAS oncogene family_A0A3P9BW53	0.0606312	0.118932	-0.0583007	0.169402	0.0294579	0.0592601
Glutathione transferase_A0A3P9BW61	-0.121077	0.101116	-0.222193	0.584893	0.52778	0.259341
Annexin_A0A3P9BW76	-0.0674872	0.0651887	-0.132676	0.49159	0.376678	0.18377
Alanine--tRNA ligase_A0A3P9BW78	-0.244783	-0.179153	-0.0656307	0.000376953	0.000550012	0.0742241
Alpha-actinin-1_A0A3P9BWA1;A0A3P9BWW9	0.0618313	-0.0292388	0.09107	0.428015	0.444504	0.280057
Nicotinamide phosphoribosyltransferase_A0A3P9BWC4;A0A3P9BXE8	-0.058755	-0.0589735	0.000218501	0.510693	0.555685	0.998674
Fermitin family member 1_A0A3P9BWE7	-0.0583339	-0.0465838	-0.0117501	0.332639	0.416069	0.844765
Chromosome segregation 1-like protein_A0A3P9BWF0;A0A3P9BW64	0.0527051	0.0629372	-0.0102321	0.246967	0.0494702	0.778254
Chondroitin sulfate proteoglycan 4_A0A3P9BXC6;A0A3P9BWF9	-0.0943806	-0.17112	0.0767391	0.636728	0.427717	0.215845
Protein tyrosine phosphatase non-receptor type 23_A0A3P9BWK2;A0A3P9BWI7	0.133684	0.187357	-0.0536727	0.06452	0.0017774	0.348227
Adapter molecule crk_A0A3P9BWY5;A0A3P9BWK3	-0.16858	-0.0119084	-0.156671	0.00110373	0.82789	0.0442086
14-3-3 protein epsilon_A0A3P9BWL8;A0A3P9B633;A0A3P9B630;A0A3P9BWN9	-0.20768	-0.166639	-0.0410411	0.017588	0.00474645	0.464858
YKT6 v-SNARE homolog_A0A3P9BWM7	0.107168	0.0815763	0.0255914	0.112236	0.102831	0.605744
Aldehyde dehydrogenase family 9 member A1_A0A3P9BVL5;A0A3P9BVM4;A0A3P9BWP4	0.0203135	0.108855	-0.0885417	0.948309	0.695031	0.680922
Uncharacterized protein_A0A3P9BWP9	-0.148167	-0.0182855	-0.129881	0.0926573	0.736434	0.0998418
Elongation factor Tu_A0A3P9BWR0	0.022658	0.088968	-0.0663101	0.399692	0.0556644	0.0809231
Small nuclear ribonucleoprotein U5 subunit 200_A0A3P9BWS7	0.0661601	0.0416681	0.024492	0.314041	0.481558	0.623986
von Willebrand factor A domain containing 11_A0A3P9BWU9	0.326433	0.0906907	0.235742	0.158754	0.59609	0.155329
Transmembrane protein 223_A0A3P9BWZ4	0.682028	0.566333	0.115694	0.00683999	0.0224798	0.371387
Splicing factor 3b subunit 3_A0A3P9BWZ9;A0A3P9BXS8;A0A3P9DKV6	-0.0526649	-0.049923	-0.00274192	0.119651	0.0953191	0.912386
Dihydropyrimidinase-related protein 2_A0A3P9BX05;A0A3P9BMJ3	0.478113	0.724917	-0.246804	0.015837	0.00302551	0.0532891
Cathepsin B_A0A3P9BX12	0.201991	0.168364	0.0336272	0.190401	0.189704	0.819574
Eukaryotic translation initiation factor 3 subunit L_A0A3P9BX13	0.120243	0.0792213	0.0410213	0.0234723	0.00913951	0.292746
Transmembrane protein 11_A0A3P9BX36	-0.0393741	-0.017142	-0.0222321	0.517408	0.777282	0.469925
E3 SUMO-protein ligase RanBP2_A0A3P9BY59;A0A3P9BX54	-0.591239	-0.624758	0.0335194	0.0987401	0.0795034	0.798426
Protein mago nashi homolog_A0A3P9BX57	0.143347	0.225849	-0.0825015	0.135693	0.0248257	0.385021
Ceramidase_A0A3P9BX69	0.285819	0.314729	-0.0289099	6.35823e-05	0.000940322	0.399483
Cytochrome b-c1 complex subunit 1, mitochondrial_A0A3P9BX79	0.00472356	0.0336911	-0.0289675	0.921554	0.589327	0.520205
Sorting nexin-1_A0A3P9BX86;A0A3P9BXP1	0.0204482	0.069829	-0.0493808	0.670217	0.22358	0.164953
Tumor protein, translationally-controlled 1_A0A3P9BX99;A0A3P9BXB3	-0.172823	-0.16216	-0.0106633	0.0365877	0.0255802	0.85885
Dolichyl-diphosphooligosaccharide--protein glycosyltransferase subunit 1_A0A3P9BXA8	0.0642123	0.0102702	0.0539421	0.456261	0.870201	0.40281
Podocan_A0A3P9BYD3;A0A3P9BXB8	0.359592	0.372704	-0.0131124	0.0387934	0.0129299	0.892667
Caspase 20, apoptosis-related cysteine peptidase_A0A3P9BYY5;A0A3P9C5T5;A0A3P9C6Z3;A0A3P9C7F5;A0A3P9BXA5;A0A3P9DL97;A0A3P9BZH9;A0A3P9C7E4;A0A3P9BZM1;A0A3P9BXE6;A0A3P9BYW9	0.114219	0.162304	-0.0480842	0.53806	0.322755	0.824123
Ras-related protein Rab-11B_A0A3P9BX31;A0A3P9CMZ0;A0A3P9BXM6;A0A3P9BXG3;A0A3P9CUR2;A0A3P9CL30;A0A3P9B344	-0.0671677	-0.0442046	-0.0229631	0.0343684	0.0326148	0.423096
Small monomeric GTPase_A0A3P9BXI7	0.0065964	0.0527152	-0.0461188	0.874484	0.159686	0.215244
Glutathione S-transferase A_A0A3P9BYG0;A0A3P9BXL3;A0A3P9BXJ0;A0A3P9BY71	-0.172038	-0.0695074	-0.10253	0.525154	0.738227	0.64151
Non-specific lipid-transfer protein_A0A3P9BXL0	-0.214463	-0.129284	-0.0851791	0.0920209	0.253309	0.269947
Peptidyl-prolyl cis-trans isomerase_A0A3P9BXL7	0.147125	0.0765291	0.0705959	0.251111	0.518512	0.529886
Catenin delta-1_A0A3P9BXU5;A0A3P9BXN3;A0A3P9BXZ7;A0A3P9BXM2	-0.16959	-0.153761	-0.0158296	0.0716762	0.0299755	0.867225
Signal sequence receptor subunit gamma_A0A3P9BXT4	0.28398	0.145985	0.137995	0.0494017	0.183708	0.281221
Fibulin-5_A0A3P9BXU3	1.29438	0.918702	0.375677	0.0241432	0.117905	0.336235
Pentraxin 3_A0A3P9BXU6	1.36205	1.19444	0.167607	0.00682842	0.116425	0.651168
WD repeat domain 61_A0A3P9BXX7	0.142195	0.157751	-0.0155555	0.0970156	0.0631202	0.748653
Asparaginyl endopeptidase_A0A3P9BXZ0	-0.118081	-0.230922	0.112842	0.506439	0.0820415	0.599866
Receptor expression-enhancing protein_A0A3P9BY25	0.0236899	-0.0152145	0.0389044	0.811508	0.803662	0.652454
Actin related protein 10_A0A3P9BYB2;A0A3P9BY27	-0.0117054	0.0728668	-0.0845722	0.80123	0.230046	0.204594
Methylmalonate-semialdehyde dehydrogenase [acylating], mitochondrial_A0A3P9BY39	0.0450087	0.114145	-0.069136	0.559661	0.15845	0.0416679
Glutathione S-transferase A_A0A3P9BY42	-0.156236	0.0313471	-0.187583	0.528393	0.846572	0.471132
UDP-N-acetylglucosamine pyrophosphorylase 1_A0A3P9BY51	0.400292	0.480142	-0.07985	0.0294293	0.00827363	0.288867
Proteasome subunit beta_A0A3P9BY57;A0A3P9BYT3	-0.105057	-0.0142952	-0.0907621	0.0719152	0.792311	0.19971
Alcohol dehydrogenase (NADP(+))_A0A3P9BY65	0.0218763	0.0515406	-0.0296643	0.731638	0.282822	0.571606
Serine and arginine rich splicing factor 3_A0A3P9BY92	0.00146229	-0.00245763	0.00391992	0.977433	0.974966	0.951647
F-actin-capping protein subunit beta_A0A3P9BYC5	-0.0851463	-0.0259511	-0.0591952	0.290576	0.485124	0.438658
Glutathione S-transferase A_A0A3P9BYG0;A0A3P9BXL3	-0.320703	-0.239737	-0.0809659	0.32471	0.377088	0.685913
Ribosomal protein L37a_A0A3P9BYG2	-0.104008	-0.186844	0.0828356	0.227847	0.0133627	0.304804
Mannose-binding protein C_A0A3P9BYG7	0.965789	0.713886	0.251903	0.0084183	0.0218521	0.253006
Inter-alpha-trypsin inhibitor heavy chain H3-like_A0A3P9BYI0;A0A3P9BYI6	0.554902	0.614768	-0.0598654	0.342298	0.162145	0.902877
Actin, alpha skeletal muscle A_A0A3P9DMC0;A0A3P9DP62;A0A3P9AZH7;A0A3P9BYI7;A0A3P9B666;A0A3P9CQS3;A0A3P9DPJ0;A0A3P9DJH9;A0A3P9DP19	-0.145943	-0.02927	-0.116673	0.120883	0.536358	0.130121
ADP-dependent glucokinase_A0A3P9DEJ9;A0A3P9BYJ6	-0.12645	-0.140318	0.0138682	0.0272674	0.0345032	0.82498
Transportin 2_A0A3P9B924;A0A3P9DBU8;A0A3P9BYK3;A0A3P9BIV0	-0.114751	-0.103044	-0.0117068	0.0704635	0.117204	0.685319
Collagen alpha-2(VI) chain_A0A3P9BYQ2;A0A3P9BJD6	0.726069	0.598271	0.127797	0.048755	0.188198	0.709149
Cytochrome c oxidase subunit_A0A3P9BYQ3	0.0589276	0.317967	-0.259039	0.850781	0.189739	0.453397
Alpha-2-macroglobulin_A0A3P9BYS0;A0A3P9C393;A0A3P9BRF3;A0A3P9BYT9;A0A3P9C0D1;A0A3P9C0J6;A0A3P9C0N3;A0A3P9C0D2;A0A3P9C2L3;A0A3P9BY03	0.104127	0.108013	-0.00388654	0.684081	0.599451	0.989588
Drebrin like_A0A3P9BYS1;A0A3P9BZ59;A0A3P9BZ01;A0A3P9BYU6	0.172574	0.182597	-0.0100236	0.122969	0.0212461	0.914306
Aldose reductase_A0A3P9BYN1;A0A3P9BYS4	0.0866169	0.197831	-0.111214	0.446205	0.0739714	0.200001
Proteasome 26S subunit, ATPase 3_A0A3P9BYU9	-0.00946814	0.00127306	-0.0107412	0.752821	0.970605	0.695554
Ras homolog gene family, member Gd_A0A3P9BYV2	0.150192	0.122167	0.0280243	0.330102	0.327549	0.794894
Heterogeneous nuclear ribonucleoprotein H3_A0A3P9BYW5;A0A3P9BZW2	-0.116572	-0.0893473	-0.0272245	0.0243554	0.0119391	0.384117
ADP ribosylation factor interacting protein 1_A0A3P9BYW7	-0.00971509	0.0493833	-0.0590984	0.905204	0.58302	0.256698
Phenazine biosynthesis like protein domain containing_A0A3P9BYX1;A0A3P9BL19	0.430774	0.437091	-0.00631679	0.108683	0.0814942	0.971403
Protein kinase C_A0A3P9BYY6;A0A3P9BZX5	-0.372429	-0.121853	-0.250577	0.00098777	0.034399	0.00643791
Collagen type VI alpha 1 chain_A0A3P9BYZ7	0.760041	0.595953	0.164088	0.0254708	0.155188	0.583563
Ubiquitin conjugating enzyme E2 I_A0A3P9BZQ0;A0A3P9BZ25	-0.118202	-0.0701382	-0.0480638	0.195301	0.150493	0.593292
Tyrosine--tRNA ligase_A0A3P9BZ41	-0.128788	-0.038907	-0.089881	0.183816	0.653077	0.0395397
Mannose-binding protein C_A0A3P9BZ44	1.22661	1.08962	0.13699	0.00388646	0.00901425	0.459856
ATPase family AAA domain containing 3A_A0A3P9BZ48;A0A3P9BZ62	0.208357	0.163332	0.045025	0.30716	0.0580537	0.802949
Phosphatidylinositol transfer protein beta isoform_A0A3P9BZB8	0.0893274	0.0367063	0.0526211	0.0174324	0.373628	0.164072
SERPINE1 mRNA binding protein 1_A0A3P9BZF7;A0A3P9BZC8	-0.0604356	-0.060613	0.000177445	0.400697	0.39515	0.997931
ES1 protein homolog, mitochondrial_A0A3P9BZD6;A0A3P9BZD1	-0.16915	0.479264	-0.648414	0.303391	0.0101847	0.00365012
Protein SET_A0A3P9CYK2;A0A3P9BZE6	0.0027123	0.0376433	-0.034931	0.971034	0.458676	0.616274
PDZ and LIM domain 1_A0A3P9BZI1	0.0343801	0.0987915	-0.0644114	0.643657	0.170305	0.470836
Hyaluronan and proteoglycan link protein 3_A0A3P9BZK7	0.716413	0.586725	0.129688	0.0450317	0.130382	0.676663
Hexokinase_A0A3P9BZN6	0.0248508	0.0217634	0.00308741	0.597563	0.739321	0.956891
Branched chain keto acid dehydrogenase E1 subunit beta_A0A3P9BZN7;A0A3P9BZX2	-0.0663256	-0.0741512	0.00782561	0.511173	0.555454	0.947321
Spectrin alpha, non-erythrocytic 1_A0A3P9BZP3	0.292862	0.524267	-0.231406	0.0383054	0.00126147	0.0375872
Ribose-phosphate diphosphokinase_A0A3P9BZR7;A0A3P9D1V7;A0A3P9D2K1	0.0886972	0.164415	-0.0757183	0.428292	0.0940256	0.467865
Succinate dehydrogenase [ubiquinone] iron-sulfur subunit, mitochondrial_A0A3P9BZY4;A0A3P9D3L1;A0A3P9C048;A0A3P9BZW0;A0A3P9BZS4	0.0566647	0.0858186	-0.0291539	0.291024	0.169289	0.439156
Uncharacterized protein_A0A3P9BZV2	-0.417211	-0.247118	-0.170093	0.00183242	0.0227911	0.113939
Histone H1.0-B_A0A3P9BZZ2	0.253759	0.296247	-0.0424879	0.184851	0.0369778	0.786368
Eukaryotic translation initiation factor 3 subunit E_A0A3P9DLB7;A0A3P9BZZ3	0.0233153	-0.0212827	0.0445979	0.650785	0.573967	0.307474
Periostin_A0A3P9C010;A0A3P9C060	0.399466	0.307403	0.0920634	0.397765	0.480772	0.854142
NECAP endocytosis associated 2_A0A3P9C019	0.0255133	0.0572375	-0.0317242	0.725738	0.417199	0.676875
Succinate--CoA ligase [GDP-forming] subunit beta, mitochondrial_A0A3P9C021;A0A3P9BZQ3	0.283435	0.178824	0.104611	0.00799978	0.000794451	0.118775
Non-specific serine/threonine protein kinase_A0A3P9C0Z5;A0A3P9C077	-0.0158954	-0.00868599	-0.00720944	0.826639	0.899378	0.854742
Glucosamine-6-phosphate deaminase_A0A3P9C083;A0A3P9CZR6	-0.0163657	-0.111335	0.0949692	0.674819	0.0128419	0.0654464
POF1B actin binding protein_A0A3P9C089	-0.225812	-0.231143	0.00533194	0.0204388	0.0167813	0.950983
4a-hydroxytetrahydrobiopterin dehydratase_A0A3P9BZJ4;A0A3P9C0C6	-0.289301	-0.346014	0.0567129	0.513268	0.408442	0.839269
Creatine kinase_A0A3P9BNY2;A0A3P9C0E1	0.0564519	0.299375	-0.242923	0.768385	0.109417	0.0152398
Hydroxysteroid 17-beta dehydrogenase 12_A0A3P9C0E3	-0.54847	-0.29298	-0.25549	0.0396541	0.0935143	0.346155
Eukaryotic translation initiation factor 3 subunit A_A0A3P9C0E7	0.0315608	-0.0124645	0.0440252	0.434748	0.498946	0.310822
Heat shock 70 kDa protein 4_A0A3P9C0W6;A0A3P9C0G0	-0.122314	-0.0661189	-0.0561949	0.0411285	0.181891	0.34673
Protein disulfide-isomerase_A0A3P9C0I1	0.12481	0.128639	-0.00382955	0.041641	0.0410548	0.922254
Apoptosis inhibitor 5_A0A3P9C0J3	-0.0232358	-0.0102855	-0.0129503	0.638413	0.786263	0.804192
Complex III subunit 8_A0A3P9C0J4;A0A3P9C0X8;A0A3P9DE87	-0.061669	-0.0189231	-0.0427459	0.49527	0.784302	0.468278
Heterogeneous nuclear ribonucleoprotein A/B_A0A3P9C0P9;A0A3P9C0K4	-0.177504	-0.178443	0.000939114	0.0223015	0.0300222	0.982655
Eukaryotic translation initiation factor 3 subunit B_A0A3P9C0K8	0.0277872	-0.00340944	0.0311966	0.274616	0.749351	0.220438
Carboxypeptidase_A0A3P9C0M0	0.0735346	0.00545242	0.0680821	0.197641	0.913157	0.233906
Small nuclear ribonucleoprotein-associated protein_A0A3P9C0M5	-0.0835611	-0.151548	0.0679869	0.200122	0.0207911	0.217011
E3 ubiquitin/ISG15 ligase TRIM25_A0A3P9C0N2	-0.0434643	-0.012717	-0.0307473	0.704889	0.893066	0.665209
Hyaluronan and proteoglycan link protein 1_A0A3P9C0P6;A0A3P9C0R7	1.06327	0.748464	0.31481	0.0311803	0.037524	0.305609
ADP-ribosylation factor 6_A0A3P9D0I1;A0A3P9C1M0;A0A3P9C1Q6;A0A3P9C0R3	0.0386962	0.121291	-0.0825945	0.283663	0.00394543	0.0713607
Non-muscle caldesmon_A0A3P9C0T9	0.434337	0.351169	0.0831681	0.0116358	0.0379236	0.359748
Rho-related GTP-binding protein RhoA-B_A0A3P9C0V5;A0A3P9C118	0.185828	0.189888	-0.00406012	0.381501	0.162543	0.981585
Small monomeric GTPase_A0A3P9C113	-0.0535856	0.119988	-0.173573	0.629128	0.203891	0.0586276
Proteasome activator subunit 1_A0A3P9C136	-0.0168846	0.0624147	-0.0792993	0.818246	0.505898	0.385685
Transmembrane protein 43_A0A3P9C155	0.161583	0.212278	-0.0506948	0.0877746	0.0969488	0.5502
Phosphoinositide phospholipase C_A0A3P9C157;A0A3P9C173	-0.102067	-0.121001	0.0189343	0.00788845	0.0916898	0.75791
Eukaryotic translation initiation factor 3 subunit M_A0A3P9C166	-0.0428905	0.00758557	-0.0504761	0.418595	0.831098	0.402924
Peroxiredoxin 3_A0A3P9C177	-0.22525	-0.072902	-0.152348	0.0417808	0.334036	0.0758749
Transmembrane 9 superfamily member_A0A3P9C193	0.109647	0.093124	0.0165228	0.118156	0.153589	0.804016
26S proteasome non-ATPase regulatory subunit 6_A0A3P9C195	-0.0495314	-0.0237191	-0.0258123	0.185178	0.486102	0.504122
Pre-mRNA processing factor 39_A0A3P9C1C9;A0A3P9C1E8	0.0180721	-0.000727092	0.0187992	0.689707	0.982184	0.558188
Arginine--tRNA ligase, cytoplasmic_A0A3P9C1F2	-0.0581892	-0.059614	0.00142474	0.135101	0.186987	0.975255
Protein disulfide-isomerase_A0A3P9C1F3	0.150099	0.150746	-0.000646616	0.1528	0.133115	0.987994
Crystallin J1A_A0A3P9C1F4	0.099843	0.213483	-0.11364	0.527756	0.151996	0.236081
40S ribosomal protein S30_A0A3P9C1G2	0.176241	0.0720343	0.104207	0.22064	0.596499	0.54583
Versican core protein_A0A3P9C0I2;A0A3P9C108;A0A3P9C1G6;A0A3P9C0R9	1.8854	1.45641	0.42899	0.0500806	0.200226	0.476088
THO complex subunit 4_A0A3P9C1I2	0.0447072	-0.00917889	0.0538861	0.528739	0.912612	0.349269
Cleavage stimulation factor subunit 3_A0A3P9C1I7;A0A3P9C1Y8	0.211221	0.194438	0.0167825	0.0724053	0.0295507	0.85683
Keratin, type II cytoskeletal 8_A0A3P9C1K6	-0.36875	-0.39342	0.0246699	0.318076	0.299795	0.812707
Keratin, type I cytoskeletal 18_A0A3P9C1L4	-0.423004	-0.537654	0.11465	0.295414	0.206404	0.43101
Ubiquitin-conjugating enzyme E2 D2_A0A3P9C1Z3;A0A3P9B538;A0A3P9BDR6;A0A3P9C1L5	-0.277771	-0.208046	-0.069725	0.0600024	0.172828	0.511339
Insulin-degrading enzyme_A0A3P9C1R9;A0A3P9C1K3	-0.117037	-0.0434909	-0.0735466	0.524569	0.719039	0.7186
T-complex protein 1 subunit gamma_A0A3P9C1U0	-0.00519903	0.0100046	-0.0152036	0.953147	0.819427	0.850921
Peptidylprolyl isomerase_A0A3P9C1V0	0.120757	0.197565	-0.0768076	0.368087	0.0988077	0.304588
Integrin alpha-L-like_A0A3P9C1V8	0.399953	0.320929	0.0790244	0.324842	0.500169	0.807334
Rho GDP-dissociation inhibitor 1_A0A3P9C1Y6	0.355521	0.415352	-0.059831	0.108765	0.0202653	0.663368
Coagulation factor X_A0A3P9C264	0.675126	0.619274	0.0558517	0.00651398	0.00136686	0.57687
Drebrin 1_A0A3P9C268	0.256414	0.279233	-0.022819	0.0610939	0.13231	0.8516
Seryl-tRNA synthetase_A0A3P9C275	-0.225164	-0.0826997	-0.142464	0.00721356	0.138752	0.0543257
Vitamin K-dependent protein Z_A0A3P9C278	0.733746	0.585294	0.148452	0.0750165	0.040247	0.611231
Interferon-induced GTP-binding protein Mx_A0A3P9C286	-0.589842	-0.581479	-0.00836236	0.0161246	0.0121469	0.976161
Galectin_A0A3P9C299	-0.265028	-0.0151543	-0.249874	0.444443	0.963852	0.436111
mRNA cap guanine-N7 methyltransferase_A0A3P9C2C3	0.0488128	0.0717247	-0.0229119	0.327491	0.108199	0.653515
Glutamine amidotransferase_A0A3P9C2C7	0.0204959	0.0338801	-0.0133842	0.86375	0.34071	0.911636
Heat shock protein HSP 90-alpha_A0A3P9C2E1;A0A3P9C2R8	0.312474	0.253989	0.0584846	0.0376945	0.0702132	0.457757
Transcriptional activator protein Pur-beta_A0A3P9C2F8;A0A3P9CVS1	-0.0399695	0.0272274	-0.0671968	0.843414	0.853656	0.757893
Actin-related protein 2/3 complex subunit_A0A3P9C2I6;A0A3P9C3L5;A0A3P9C2G4	-0.00795568	-0.0350315	0.0270758	0.806764	0.319884	0.0027074
Forkhead box K1_A0A3P9C2G8	-0.0860669	-0.0225966	-0.0634703	0.30559	0.788774	0.583654
40S ribosomal protein S13_A0A3P9C2H0	-0.123212	-0.133086	0.00987421	0.214002	0.0978786	0.926232
Integrin subunit alpha 2_A0A3P9C2H4	0.0238052	-0.105852	0.129657	0.806448	0.256892	0.123123
40S ribosomal protein S29_A0A3P9C2J2	-0.128675	-0.171001	0.0423265	0.0410297	0.0221071	0.418452
Mothers against decapentaplegic homolog_A0A3P9CI17;A0A3P9C2L1;A0A3P9AXQ7;A0A3P9AYH3;A0A3P9DFF7;A0A3P9CI29	-0.0152335	-0.0535254	0.0382919	0.800303	0.371544	0.602137
Glutamine--fructose-6-phosphate transaminase (isomerizing)_A0A3P9C2R1;A0A3P9C2M4	-0.100282	0.0229437	-0.123226	0.227146	0.793262	0.238766
Coagulation factor VII-like_A0A3P9C2N2	0.822499	0.569441	0.253057	0.0242299	0.00057676	0.229237
ATP synthase subunit O, mitochondrial_A0A3P9C2N7	-0.106157	-0.0314706	-0.074686	0.118327	0.125644	0.222581
PHB domain-containing protein_A0A3P9C2P5;A0A3P9DDH7;A0A3P9CUD8	0.34823	0.444369	-0.0961388	0.0765937	0.0140998	0.493852
Serine/threonine-protein kinase_A0A3P9C2Q5;A0A3P9C511;A0A3P9CP22;A0A3P9C5N7;A0A3P9CP30;A0A3P9CPX3;A0A3P9C5I2;A0A3P9C322;A0A3P9C5I8	1.3102	0.849076	0.461125	0.0063109	0.000771197	0.0570799
NEDD8_A0A3P9D203;A0A3P9C2R2	0.0311673	-0.10386	0.135028	0.77281	0.342713	0.0856132
B30.2/SPRY domain-containing protein_A0A3P9C2S9	1.02998	0.845401	0.184581	0.0842659	0.0024827	0.584736
C-terminal-binding protein 1_A0A3P9C2T0	-0.00447114	0.0696591	-0.0741302	0.940077	0.336327	0.151012
Protein arginine N-methyltransferase 5_A0A3P9C2U5;A0A3P9C2X0	-0.258746	-0.272394	0.0136483	0.181842	0.120786	0.955578
Group XIIB secretory phospholipase A2-like protein_A0A3P9C2Y4	0.582074	0.461724	0.120349	0.123306	0.365129	0.724873
Guanine nucleotide-binding protein subunit gamma_A0A3P9C2Z5	0.276901	0.148199	0.128702	0.0918729	0.431882	0.369984
Alpha-1,4 glucan phosphorylase_A0A3P9C300;A0A3P9BQL3;A0A3P9BQI3;A0A3P9CSD6;A0A3P9CSC6	0.169848	0.123128	0.0467199	0.459233	0.601713	0.639926
Proteasome subunit alpha type_A0A3P9C310	-0.0623937	0.0256944	-0.0880881	0.0550543	0.496865	0.0544731
NADH dehydrogenase [ubiquinone] iron-sulfur protein 4, mitochondrial_A0A3P9C344	-0.0858659	-0.0800139	-0.00585198	0.144919	0.139773	0.859184
Inter-alpha-trypsin inhibitor heavy chain H3-like_A0A3P9C2Y9;A0A3P9C317;A0A3P9C346;A0A3P9C2F9	0.356321	0.370414	-0.014093	0.00804194	0.00832251	0.793743
Receptor for activated C kinase 1_A0A3P9C369	-0.168985	-0.161374	-0.00761104	0.00834855	0.0131584	0.714943
Cytochrome c oxidase subunit 4_A0A3P9C370	-0.196292	-0.0945411	-0.101751	0.0437143	0.260705	0.319993
Proteasome subunit beta_A0A3P9C375	0.0374758	0.0765504	-0.0390745	0.0593069	0.0725188	0.282135
Thioredoxin related transmembrane protein 1_A0A3P9C381	0.313739	0.361653	-0.0479144	0.00447593	0.0163501	0.623637
Inter-alpha-trypsin inhibitor heavy chain H3-like_A0A3P9C2D0;A0A3P9C2W9;A0A3P9C2Y9;A0A3P9C317;A0A3P9BJY0;A0A3P9BJX5;A0A3P9C395;A0A3P9C346;A0A3P9C2F9;A0A3P9BJP7	0.644994	0.586515	0.0584788	0.00333791	0.00169403	0.40322
Prothrombin_A0A3P9C3Y3;A0A3P9C397;A0A3P9C2B7	1.1415	0.969053	0.172447	0.00747541	0.00029627	0.312385
Alpha-L-fucosidase_A0A3P9C3B4	-0.0430786	0.0120564	-0.0551349	0.27807	0.759114	0.293455
Rap1 GTPase-GDP dissociation stimulator 1_A0A3P9C4F9;A0A3P9C3C8	0.0404659	0.116008	-0.075542	0.798045	0.348839	0.665912
Dihydropyrimidinase_A0A3P9C3E1	0.384668	0.0633298	0.321338	0.0105016	0.812857	0.199719
Aspartate--tRNA ligase, cytoplasmic_A0A3P9C3J1	-0.195941	-0.149081	-0.0468607	0.02203	0.0366453	0.501607
Phosphoglucomutase 1_A0A3P9C3J2	0.111993	0.18147	-0.0694767	0.532008	0.326751	0.178897
Transient receptor potential cation channel subfamily M member 4_A0A3P9C494;A0A3P9C3T8;A0A3P9C3K7;A0A3P9C3N9	-0.345215	-0.267338	-0.0778762	0.00573006	0.0210952	0.314738
Actin-related protein 2/3 complex subunit_A0A3P9C3L5	-0.107701	-0.0287419	-0.0789592	0.00316047	0.304713	0.0147155
Long-chain-fatty-acid--CoA ligase 1_A0A3P9C3M0	-0.359355	-0.350384	-0.00897103	0.0222313	0.00854672	0.920912
Calcium/calmodulin-dependent protein kinase_A0A3P9C447;A0A3P9B3L8;A0A3P9D4K6;A0A3P9B3I1;A0A3P9DPJ7;A0A3P9DQF6;A0A3P9DR18;A0A3P9B3H0;A0A3P9DQZ3;A0A3P9B3Q8;A0A3P9B3P1;A0A3P9D5A4;A0A3P9D3Q4;A0A3P9D4Z7;A0A3P9C3M5;A0A3P9B3G9;A0A3P9D3Y5;A0A3P9D4K2;A0A3P9DRD3	-0.0438112	-0.0197209	-0.0240903	0.479108	0.620259	0.683886
Keratin, type I cytoskeletal 19_A0A3P9C3N6	-0.264098	-0.336111	0.0720127	0.382191	0.276731	0.544169
Eukaryotic translation initiation factor 5B_A0A3P9C3P2;A0A3P9C3S2	0.0679615	-0.0579827	0.125944	0.229607	0.315415	0.00924929
Propionyl-CoA carboxylase subunit beta_A0A3P9C3Q8;A0A3P9C4H3	0.0963918	0.10715	-0.0107585	0.12494	0.0191521	0.831566
60S ribosomal protein L27a_A0A3P9C3T5;A0A3P9C490	-0.131331	-0.0988359	-0.0324948	0.159928	0.0154143	0.693572
Heterogeneous nuclear ribonucleoprotein A/B_A0A3P9C401	-0.18064	-0.218452	0.0378115	0.0801948	0.0328629	0.689241
Uncharacterized protein_A0A3P9C426;A0A3P9C572;A0A3P9C3T3;A0A3P9C3W6;A0A3P9C433	1.12898	0.879545	0.249431	0.130313	0.0521637	0.594878
Actin, cytoplasmic 1_A0A3P9C439	-0.0873084	-0.119048	0.0317391	0.531061	0.316624	0.820336
AMP deaminase_A0A3P9C468;A0A3P9C4G7	-0.232935	-0.0624064	-0.170529	0.0267456	0.613612	0.220753
40S ribosomal protein S25_A0A3P9C480;A0A3P9C4X1	-0.0612936	-0.108379	0.0470856	0.64093	0.44248	0.807018
Myotubularin_A0A3P9C482	0.55734	0.343473	0.213867	0.0118786	0.115969	0.273613
Programmed cell death 5_A0A3P9C4D8	0.0805365	0.0150985	0.065438	0.131747	0.76596	0.247346
Jupiter microtubule associated homolog 1_A0A3P9C4I7	0.0782252	0.0904885	-0.0122633	0.380172	0.450115	0.912493
Methylcrotonoyl-CoA carboxylase 2_A0A3P9C4K8	0.225986	0.166209	0.0597766	0.0129633	0.0111555	0.355348
Guanine deaminase_A0A3P9C718;A0A3P9C4L7	-0.459119	-0.368391	-0.0907273	0.0215092	0.0822404	0.674748
F-spondin_A0A3P9C513;A0A3P9C4P1	0.646878	0.629001	0.0178768	0.00485449	0.00933733	0.882842
Threonyl-tRNA synthetase_A0A3P9C4P4	-0.392335	-0.328001	-0.0643336	0.0133349	0.0212007	0.398345
Carboxypeptidase_A0A3P9C4Q9	0.176484	0.0267504	0.149734	0.0636486	0.746807	0.00221347
Syntaxin-7_A0A3P9C4R0	0.171603	0.0871553	0.0844481	0.0129407	0.0691815	0.113365
Linkage group 15 C6orf58 homolog_A0A3P9C4R4	-0.488626	-0.689857	0.201231	0.411371	0.300849	0.735729
Olfactomedin like 1_A0A3P9C4S2	0.557883	0.3839	0.173983	0.0480162	0.00355785	0.338637
Alpha-parvin_A0A3P9C4U5	0.243019	0.275359	-0.0323402	0.0617366	0.0575164	0.792556
Clathrin heavy chain_A0A3P9C5A9;A0A3P9C4U9;A0A3P9C5J5	0.437933	0.285675	0.152258	0.00313349	0.0869266	0.154499
Citrate hydro-lyase_A0A3P9C4Z7	0.192506	0.28026	-0.0877533	0.0176319	0.000524442	0.148512
Procollagen-proline 4-dioxygenase_A0A3P9C5K2;A0A3P9C505	0.335886	0.23979	0.0960953	0.030286	0.0574692	0.125887
Small nuclear ribonucleoprotein Sm D2_A0A3P9C512	-0.0854752	-0.0738463	-0.0116289	0.327704	0.344481	0.916306
Suppressor of tumorigenicity 14 protein_A0A3P9C541	-0.350638	-0.220961	-0.129678	0.0181086	0.0517378	0.223333
Aminopeptidase_A0A3P9C5Q1;A0A3P9C549	0.0821083	0.106086	-0.0239772	0.357518	0.322206	0.83228
Elongation factor 1-alpha_A0A3P9C5B1;A0A3P9DQD9;A0A3P9DKM7	-0.133489	-0.134168	0.000679005	0.418731	0.314554	0.997016
Alpha-2-macroglobulin_A0A3P9C5I9	0.215545	0.134144	0.0814005	0.52515	0.434197	0.809861
Peptidoglycan recognition protein 1_A0A3P9C5Q3;A0A3P9C5L1	-0.0936581	-0.0308892	-0.0627689	0.36377	0.772769	0.268288
2-phospho-D-glycerate hydro-lyase_A0A3P9C5Q6	-0.0840863	-0.0535019	-0.0305844	0.420025	0.491749	0.672187
Barrier to autointegration factor 1_A0A3P9C5S6;A0A3P9B653	-0.129379	-0.252823	0.123444	0.511663	0.164918	0.406543
Fructose-bisphosphate aldolase_A0A3P9C5W8	-0.231054	-0.0239753	-0.207079	0.154352	0.831992	0.102465
Pyrroline-5-carboxylate reductase_A0A3P9C5Z4	0.25726	0.330787	-0.0735277	0.0245838	0.00691573	0.097608
Vasodilator stimulated phosphoprotein_A0A3P9C619	0.0217618	-0.0580144	0.0797763	0.882992	0.653395	0.647987
40S ribosomal protein S7_A0A3P9C630;A0A3P9C622	-0.112308	-0.132024	0.0197161	0.339361	0.162453	0.859484
Adenylosuccinate synthetase_A0A3P9C647;A0A3P9C5G4	-0.0953189	-0.0477396	-0.0475793	0.429038	0.648024	0.695651
Eukaryotic translation initiation factor 5A_A0A3P9C650	-0.12948	-0.0785469	-0.0509333	0.0572697	0.175817	0.203896
Transmembrane protein 109_A0A3P9C657;A0A3P9C779	0.179328	0.15563	0.0236977	0.259764	0.304228	0.632665
ARP3 actin related protein 3 homolog_A0A3P9CDC2;A0A3P9C675	-0.176628	-0.119742	-0.0568863	0.0410767	0.0810702	0.464339
Aminoacyl tRNA synthase complex-interacting multifunctional protein 2_A0A3P9C676	-0.0748304	-0.0464556	-0.0283748	0.28463	0.408664	0.659446
Peroxiredoxin-5_A0A3P9C686	0.213942	0.175921	0.0380213	0.247018	0.20949	0.821241
Ecto-5'-nucleotidase_A0A3P9C690	0.297782	0.388744	-0.0909616	0.0634275	0.0426703	0.54976
Protein phosphatase Slingshot homolog 3_A0A3P9C6E1;A0A3P9C6D3	-0.11956	-0.034674	-0.0848857	0.192454	0.648517	0.0208657
Cleavage and polyadenylation specificity factor subunit 5_A0A3P9C6E7	0.0838776	0.0251971	0.0586805	0.287626	0.698548	0.436666
Caveolin_A0A3P9C6F6	0.381666	0.409045	-0.0273782	0.0992323	0.13125	0.895157
Casein kinase II subunit alpha_A0A3P9C6F8	-0.0224633	-3.34723e-05	-0.0224299	0.82348	0.999557	0.828431
2-phospho-D-glycerate hydro-lyase_A0A3P9C6I0;A0A3P9C6G0;A0A3P9C602	0.0178236	0.100113	-0.0822893	0.83674	0.305572	0.194537
Complement C4-B_A0A3P9C6H6	1.0076	0.897912	0.109688	0.0005366	0.00498251	0.360237
F-actin-capping protein subunit alpha_A0A3P9C741;A0A3P9B494;A0A3P9C6K1	-0.0954624	-0.0275679	-0.0678945	0.150615	0.502019	0.198261
Paraoxonase_A0A3P9C6M7	-0.0760663	-0.100215	0.0241489	0.691609	0.556422	0.870527
Heterogeneous nuclear ribonucleoprotein Q_A0A3P9C6M8	0.0728214	0.0202652	0.0525561	0.454795	0.74533	0.594038
Fructose-bisphosphate aldolase_A0A3P9C7E3;A0A3P9C6M9	-0.0135243	-0.00745161	-0.00607269	0.79617	0.787443	0.912733
Complement C4_A0A3P9C6P4	1.21356	1.04419	0.169366	4.21347e-05	0.00417455	0.192914
Pre-mRNA-processing factor 19_A0A3P9C6T4	-0.0742863	-0.034477	-0.0398093	0.035704	0.337879	0.157432
Dual specificity mitogen-activated protein kinase kinase 6_A0A3P9C6Y1;A0A3P9C6Z1	0.0683735	0.032586	0.0357875	0.221831	0.292517	0.48848
NACHT domain-containing protein_A0A3P9B4Y7;A0A3P9C6Z2;A0A3P9CZC7	0.069368	0.0786646	-0.00929661	0.602699	0.640521	0.955736
Glyoxylate reductase/hydroxypyruvate reductase_A0A3P9C703;A0A3P9C6G6	0.0895028	0.0714568	0.018046	0.400813	0.460362	0.878092
Testin_A0A3P9C7G7;A0A3P9C704	-0.0780028	-0.0193063	-0.0586965	0.296491	0.71659	0.333917
Isoleucyl-tRNA synthetase_A0A3P9C706;A0A3P9C733	-0.134412	-0.0662311	-0.0681808	0.0491378	0.416583	0.41929
Stress induced phosphoprotein 1_A0A3P9C714	-0.0216898	-0.00491458	-0.0167752	0.690123	0.790713	0.750512
6-phosphogluconate dehydrogenase, decarboxylating_A0A3P9C746	-0.0831652	-0.012721	-0.0704442	0.612668	0.930558	0.74317
Brain-specific angiogenesis inhibitor 1-associated protein 2_A0A3P9BU82;A0A3P9C753;A0A3P9BU53;A0A3P9C7S5;A0A3P9BTZ0;A0A3P9BU34;A0A3P9CHT4	-0.172776	-0.0939652	-0.0788107	0.0170122	0.369978	0.48621
Uncharacterized protein_A0A3P9C7B4	0.57234	0.221194	0.351146	0.197879	0.658876	0.477626
Uncharacterized protein_A0A3P9C7B7	0.88192	0.501372	0.380548	0.0301	0.334428	0.350771
Linkage group 10 C11orf54 homolog_A0A3P9C7C2;A0A3P9C8C6	-0.15945	-0.0277569	-0.131693	0.361917	0.84754	0.134224
Uncharacterized LOC112429885_A0A3P9CIH6;A0A3P9D7M6;A0A3P9C7J4	-0.0506396	0.149613	-0.200253	0.381779	0.00982554	0.0202333
Translocator protein_A0A3P9C7K0	0.316088	0.378986	-0.0628979	0.0170543	0.00098063	0.436555
40S ribosomal protein S17_A0A3P9C7K7;A0A3P9C825;A0A3P9C831	-0.140306	-0.179054	0.038748	0.129092	0.0562764	0.533923
High mobility group protein B2_A0A3P9C7K9	-0.114416	-0.0548106	-0.0596056	0.122986	0.141196	0.395539
Spermidine synthase_A0A3P9C7L6;A0A3P9C857	0.0762926	0.110155	-0.0338623	0.5339	0.217401	0.780093
Nucleophosmin_A0A3P9C7M7	-0.1383	-0.163047	0.0247475	0.340115	0.220791	0.809281
Proteasome subunit alpha type_A0A3P9C7N8	-0.110428	-0.0298743	-0.0805541	0.025134	0.436212	0.114679
Claudin_A0A3P9C7N9	-0.00941719	-0.0238078	0.0143906	0.884838	0.80092	0.867678
E3 ubiquitin-protein ligase_A0A3P9CWB0;A0A3P9CXZ4;A0A3P9C7Q4	0.156333	0.111473	0.0448605	0.0677676	0.0590698	0.424348
Collagen-binding protein_A0A3P9C7U7	-0.00551051	-0.207966	0.202456	0.985765	0.532527	0.194939
Aldehyde dehydrogenase 1 family member A2_A0A3P9C7V4;A0A3P9C8G1	0.247267	0.319966	-0.0726992	0.266636	0.170822	0.7325
Acetyl-CoA acyltransferase 1_A0A3P9C7W3;A0A3P9C900	0.0634085	0.0499421	0.0134664	0.570607	0.413463	0.911105
Transaldolase_A0A3P9C7X9;A0A3P9C7X3	0.149745	0.188299	-0.0385537	0.00799817	0.00298518	0.337532
Uncharacterized LOC101472611_A0A3P9CI14;A0A3P9D7L4;A0A3P9C822	0.161773	0.183077	-0.0213041	0.0534746	0.00497874	0.683339
Interferon-induced GTP-binding protein Mx_A0A3P9C896;A0A3P9CW77;A0A3P9B6V1;A0A3P9BQV3;A0A3P9CVC2;A0A3P9C8T5;A0A3P9C7Q7	-0.0481918	0.0055162	-0.053708	0.442701	0.815951	0.42414
Procollagen C-endopeptidase enhancer 2_A0A3P9C8D7	0.486663	0.452376	0.0342865	0.0787942	0.152556	0.832794
N-myc and STAT interactor_A0A3P9C8E5	0.353947	0.377559	-0.0236122	0.00128834	0.00379981	0.646458
Proteasome subunit beta_A0A3P9C943;A0A3P9C8G0	-0.00863901	-0.118457	0.109818	0.923191	0.449863	0.480166
Eukaryotic translation initiation factor 3 subunit C_A0A3P9C8J9	-0.0377841	-0.0386133	0.000829196	0.354544	0.0850118	0.981903
Damage specific DNA binding protein 1_A0A3P9C8N8	-0.0554292	-0.0146259	-0.0408034	0.597492	0.808453	0.727149
Autophagy related 7_A0A3P9C8W1;A0A3P9C8X3	-0.0582823	0.0140386	-0.0723209	0.516669	0.858805	0.149493
3-hydroxyisobutyrate dehydrogenase_A0A3P9C8X0	0.0522998	0.173144	-0.120845	0.465043	0.0167101	0.124287
Vesicle trafficking 1_A0A3P9C903;A0A3P9C9L8	0.096372	0.103354	-0.00698187	0.353282	0.22007	0.907633
Uncharacterized LOC101478526_A0A3P9C929;A0A3P9C915	-0.0859448	-0.0244902	-0.0614545	0.501775	0.86643	0.750934
6-phosphogluconolactonase_A0A3P9C920	-0.0588563	0.0171335	-0.0759898	0.457936	0.783964	0.207403
Disintegrin and metalloproteinase domain-containing protein 10_A0A3P9C924	-0.144182	-0.133769	-0.0104133	0.0027614	0.0394942	0.820486
Ubiquitin carboxyl-terminal hydrolase_A0A3P9C956;A0A3P9C967	0.11515	0.0991769	0.0159727	0.405835	0.181745	0.894765
Very-long-chain 3-oxoacyl-CoA reductase-B_A0A3P9C9V3;A0A3P9C960	-0.0815856	0.0235991	-0.105185	0.199178	0.688841	0.0162517
Syntaxin binding protein 2_A0A3P9C965	-0.0409874	0.0170605	-0.0580479	0.2581	0.634656	0.256324
Laminin subunit gamma 1_A0A3P9C9B1	0.111562	0.0972206	0.0143418	0.259109	0.404653	0.84536
Isoleucyl-tRNA synthetase_A0A3P9C9G4;A0A3P9C9E0	-0.0141459	0.0626426	-0.0767885	0.66375	0.249044	0.197736
Plastin-3_A0A3P9C9E2	-0.0640575	-0.0287064	-0.0353511	0.174774	0.635541	0.554284
AP-1 complex subunit gamma_A0A3P9C9F7	0.000273778	0.01517	-0.0148962	0.993396	0.678615	0.728991
Arf-GAP with dual PH domain-containing protein 1_A0A3P9C9F8	0.132516	0.102242	0.0302738	0.156091	0.155957	0.61867
Aldo-keto reductase family 7 like_A0A3P9C9I0	0.224307	0.281262	-0.0569549	0.061866	0.0100728	0.464428
TNF receptor-associated factor_A0A3P9C9K6	-0.19619	-0.167807	-0.0283825	0.0931292	0.108111	0.705806
Ras-related protein Rab-1A_A0A3P9C9M0	-0.00749011	0.0339629	-0.041453	0.733998	0.343323	0.30891
Uncharacterized protein_A0A3P9C9M5;A0A3P9C9T7;A0A3P9C9N4;A0A3P9C8P9	0.185978	0.269969	-0.0839919	0.453378	0.201392	0.724918
Eukaryotic translation initiation factor 5A_A0A3P9C9M8	-0.0427531	0.0310587	-0.0738118	0.711516	0.756334	0.250261
Actin, cytoplasmic_A0A3P9CA82;A0A3P9C9Q6	-0.274558	-0.303989	0.0294313	0.157753	0.0343406	0.857143
Peroxiredoxin like 2B_A0A3P9C9S6	0.118091	0.281475	-0.163384	0.0292449	0.00307231	0.00616966
Epoxide hydrolase 2_A0A3P9C9W2	0.0217086	0.108478	-0.0867693	0.868186	0.348617	0.412868
Maillard deglycase_A0A3P9C9X2	0.148404	0.213342	-0.0649379	0.487545	0.155739	0.712183
Drebrin-like protein A_A0A3P9C9Y4	0.0567693	0.173317	-0.116548	0.472357	0.00715118	0.11031
DNA-(apurinic or apyrimidinic site) endonuclease_A0A3P9C9Z0	0.160398	0.158765	0.00163295	0.249698	0.0716687	0.990193
60S ribosomal protein L13_A0A3P9CA04	-0.080714	-0.142832	0.062118	0.52757	0.0935191	0.614236
CCR4-NOT transcription complex subunit 9_A0A3P9CA29	-0.0799856	-0.137923	0.0579377	0.50155	0.109201	0.668563
Serine/threonine-protein phosphatase_A0A3P9D9U0;A0A3P9CA60;A0A3P9CAQ3	-0.301905	-0.162291	-0.139614	0.0063213	0.0509493	0.205127
Transglutaminase 1_A0A3P9CAA0	-0.426901	-0.42791	0.00100845	0.00512584	0.00359882	0.988169
GTP:AMP phosphotransferase AK3, mitochondrial_A0A3P9CAB9	0.0951679	0.133686	-0.038518	0.169768	0.0987142	0.46459
HIV-1 Tat interactive protein 2_A0A3P9CAG7;A0A3P9CB97	-0.107091	-0.0841685	-0.0229228	0.293244	0.548373	0.893801
Laminin subunit gamma 2_A0A3P9CAI1	0.238383	-0.132486	0.370869	0.594608	0.49974	0.456612
Peptidylprolyl isomerase_A0A3P9CAK0	0.22304	0.0770032	0.146036	0.221073	0.653217	0.128557
Lysine--tRNA ligase_A0A3P9CAN6;A0A3P9CBA5	-0.0920588	-0.0767058	-0.0153529	0.0576214	0.102007	0.544852
Polypyrimidine tract-binding protein 1_A0A3P9CAT5;A0A3P9CAB3	-0.0360376	0.0153997	-0.0514373	0.685108	0.810673	0.441553
Versican a_A0A3P9CAZ3	1.85994	1.35413	0.505813	0.0107163	0.0697721	0.198666
Cysteine rich protein 1_A0A3P9CB22	0.0127016	0.360805	-0.348103	0.921067	0.000182007	0.0226236
Complement C3-like_A0A3P9CB47	1.51741	1.35459	0.162814	0.00876376	0.002705	0.469873
Complement C6_A0A3P9CBB9	1.66684	1.52063	0.146203	0.000538179	0.00168583	0.310737
Kunitz-type protease inhibitor 1_A0A3P9CBD9	-0.127865	-0.157133	0.0292674	0.0154109	0.0156197	0.299391
MAM domain containing 2_A0A3P9CBE4	0.764087	0.413481	0.350605	0.0186648	0.304393	0.251123
Tight junction protein 2_A0A3P9CBK6;A0A3P9CBJ4	-0.180981	-0.130141	-0.0508404	0.00854363	0.132241	0.496141
Proteasome 26S subunit, ATPase 6_A0A3P9CBL8;A0A3P9CCE0;A0A3P9CBK7	-0.0851716	-0.0416024	-0.0435692	0.11168	0.0882649	0.379481
Dyskerin pseudouridine synthase 1_A0A3P9CBQ9	0.155644	0.133215	0.0224292	0.00884564	0.00723375	0.324427
Uncharacterized protein_A0A3P9CBR0	0.149737	0.329372	-0.179634	0.0835331	0.0183701	0.106219
Ig-like domain-containing protein_A0A3P9CBS2	0.14608	0.382867	-0.236788	0.379533	0.0417918	0.226362
Versican_A0A3P9CBS3	1.95175	1.41611	0.53564	0.00701501	0.0811785	0.175133
Annexin_A0A3P9CBV7	-0.769656	-0.497101	-0.272556	0.0045816	0.0202915	0.0584533
Lymphatic vessel endothelial hyaluronan receptor 1_A0A3P9CBX9	1.96359	1.23116	0.732427	0.0461168	0.0137713	0.165274
Hyaluronan and proteoglycan link protein 1_A0A3P9CC29	1.90634	1.55634	0.35	0.0402768	0.0585893	0.448752
Abhydrolase domain containing 14B_A0A3P9CC32	0.156145	0.308338	-0.152193	0.409944	0.0825314	0.299963
Aspartate aminotransferase_A0A3P9CC94;A0A3P9DSK5;A0A3P9CCA4	-0.171084	-0.0849308	-0.0861528	0.0339183	0.119669	0.161227
Collagen type V alpha 2 chain_A0A3P9CC97	0.101439	0.149668	-0.0482286	0.510417	0.326794	0.246101
Proteasome 26S subunit, ATPase 5_A0A3P9CCB7	-0.0991729	-0.0493909	-0.0497821	0.0323794	0.180577	0.2001
TAR DNA-binding protein 43_A0A3P9C764;A0A3P9C771;A0A3P9CCD8	-0.0558297	-0.0938312	0.0380015	0.343272	0.0577309	0.538367
Leukotriene A(4) hydrolase_A0A3P9CCG2;A0A3P9CCX2	0.180804	0.0703706	0.110433	0.254767	0.35863	0.485085
Importin 7_A0A3P9CCP4	-0.0944495	-0.0616473	-0.0328022	0.271587	0.386479	0.674851
Phosphoacetylglucosamine mutase_A0A3P9CCS2	-0.0777761	-0.0490665	-0.0287097	0.286444	0.467224	0.718489
DNA damage inducible 1 homolog 2_A0A3P9CDV7;A0A3P9CCS5	0.0579718	0.0397257	0.0182461	0.0102528	0.32711	0.638495
Enoyl-CoA hydratase_A0A3P9CE10;A0A3P9CCS6	-0.121637	-0.0927289	-0.0289079	0.06688	0.157999	0.639236
Protein Z-dependent protease inhibitor_A0A3P9CCS7;A0A3P9CCB4	0.732714	0.732603	0.000110621	0.00124878	0.00040344	0.99891
Delta-aminolevulinic acid dehydratase_A0A3P9CCT8;A0A3P9CC07	0.0256642	0.101872	-0.0762079	0.622793	0.0963228	0.104634
Quinone oxidoreductase_A0A3P9CCU3	0.015034	0.0550818	-0.0400478	0.946651	0.783682	0.78555
Uncharacterized protein_A0A3P9CCV2	0.0159511	0.309703	-0.293752	0.866269	0.0221381	0.0421043
Histone H2A_A0A3P9BSU6;A0A3P9CCW1;A0A3P9CWW5;A0A3P9CVR6	0.0867063	0.0940276	-0.00732129	0.389638	0.208366	0.920492
Ig-like domain-containing protein_A0A3P9CCY2	0.101679	0.219253	-0.117574	0.607007	0.0981437	0.535255
Complex I-23kD_A0A3P9CDL2;A0A3P9CD40	-0.15766	-0.089965	-0.0676954	0.0914323	0.219211	0.451794
Glycerol-3-phosphate dehydrogenase [NAD(+)]_A0A3P9DJH6;A0A3P9CD45	-0.329286	-0.232334	-0.0969524	0.0847173	0.141498	0.636161
Pre-mRNA processing factor 8_A0A3P9CD99	-0.0909858	-0.0495263	-0.0414595	0.166546	0.270722	0.464412
Macrophage stimulating 1_A0A3P9CDB0	1.09047	0.988184	0.102288	0.00116215	0.000204063	0.294713
Actin-related protein 3_A0A3P9CDC2;A0A3P9C6R5	-0.107635	-0.0964216	-0.0112129	0.101592	0.213481	0.891347
Uncharacterized LOC101478366_A0A3P9CDE6	0.0756758	-0.0250508	0.100727	0.886088	0.954889	0.866137
Guanine nucleotide-binding protein G(I)/G(S)/G(T) subunit beta-1_A0A3P9CDI4;A0A3P9D294	-0.0629831	0.000136523	-0.0631196	0.504956	0.997976	0.523114
Lissencephaly-1 homolog_A0A3P9CDP4;A0A3P9CDQ2	0.134962	0.0981509	0.0368115	0.222153	0.0807017	0.677622
Niban-like protein 1_A0A3P9CDQ9	-0.229181	-0.0813637	-0.147817	0.0114041	0.403828	0.186488
Coronin_A0A3P9CDR2;A0A3P9CEV7	-0.198671	-0.131844	-0.0668277	0.000356605	0.0317068	0.23967
ADP-ribosylation factor 4_A0A3P9CDS0;A0A3P9CCK2	0.187263	0.197755	-0.010492	0.0315674	0.034295	0.692892
Lamina-associated polypeptide 2-like_A0A3P9CDT2	0.135548	0.114319	0.021229	0.15714	0.0769127	0.779674
ATP-dependent RNA helicase DDX1_A0A3P9CDU3	0.0673225	0.0167306	0.0505919	0.321263	0.681134	0.379941
Retinol binding protein 4_A0A3P9CDV3	1.30741	1.17524	0.132173	0.0186171	0.0343194	0.670201
Glutathione peroxidase 2_A0A3P9CDZ7	0.0708166	0.111936	-0.0411191	0.531749	0.0645151	0.686628
Anamorsin_A0A3P9CE05	-0.10436	0.0713801	-0.17574	0.462875	0.608168	0.206598
Nudix hydrolase 5_A0A3P9CE22	-0.157904	-0.182227	0.0243229	0.305757	0.205144	0.841967
Actin-related protein 2/3 complex subunit 5_A0A3P9CE70	-0.0189374	-0.017094	-0.00184338	0.638566	0.662305	0.964622
Malate dehydrogenase_A0A3P9CE82;A0A3P9CEW9;A0A3P9CE86	-0.0532215	0.0651471	-0.118369	0.496559	0.329544	0.136516
Protein S100_A0A3P9CE84	0.34477	0.329743	0.0150264	0.0242092	0.0745426	0.917105
STEAP4 metalloreductase_A0A3P9CEA2	0.239967	0.26045	-0.0204833	0.311256	0.257869	0.928944
Dpy-30 histone methyltransferase complex regulatory subunit_A0A3P9CEB9	0.431307	0.18339	0.247917	0.104273	0.514128	0.420776
SEC63 homolog, protein translocation regulator_A0A3P9CEE1;A0A3P9CE52	0.347643	0.212515	0.135128	0.0014545	0.00199508	0.0179518
Tubulin alpha chain_A0A3P9BTJ6;A0A3P9CEL8	-0.0318436	0.0366831	-0.0685267	0.619296	0.438668	0.165637
Protein S100-A6_A0A3P9CEM6	-0.0108413	0.244607	-0.255449	0.942187	0.0750128	0.113994
Septin_A0A3P9CEM7;A0A3P9CEN7	0.122624	0.0771126	0.0455114	0.196502	0.356406	0.62815
Methylcrotonoyl-CoA carboxylase 1_A0A3P9CEM8	-0.0551808	0.0586364	-0.113817	0.445207	0.250463	0.129696
Desmoglein-2_A0A3P9CF32;A0A3P9CES6	-0.292176	-0.31435	0.0221745	0.0141331	0.0144694	0.757255
4-alpha-glucanotransferase_A0A3P9CFC4;A0A3P9CES3;A0A3P9CES7	0.216733	0.238953	-0.0222197	0.0718518	0.0189231	0.749455
Glycerol-3-phosphate dehydrogenase, mitochondrial_A0A3P9CEV4	-0.00860979	-0.0131806	0.00457082	0.926391	0.861549	0.964538
Supervillin_A0A3P9CEY6	0.0383958	0.0230301	0.0153657	0.53868	0.668346	0.795358
RNA polymerase II subunit C_A0A3P9CEZ8	-0.114569	-0.00129437	-0.113274	0.115548	0.978982	0.125234
BRICK1 subunit of SCAR/WAVE actin nucleating complex_A0A3P9CUK3;A0A3P9CF24	0.186603	0.0377737	0.148829	0.0555036	0.684768	0.0457325
Desmoglein-2_A0A3P9CF32	-0.0480331	-0.0419604	-0.00607268	0.697245	0.738376	0.951861
Septin_A0A3P9CF80;A0A3P9CEM7;A0A3P9CEN7;A0A3P9CF55	0.0290054	0.0278337	0.00117169	0.691377	0.324096	0.986863
Complex I-30kD_A0A3P9CF75;A0A3P9CF68	-0.108288	-0.0310824	-0.0772058	0.0493329	0.467861	0.113648
Olfactomedin-like domain-containing protein_A0A3P9CF81;A0A3P9CFW1	0.567272	0.188488	0.378784	0.131352	0.306563	0.251461
Unconventional myosin-Ic_A0A3P9CFB4;A0A3P9CG27;A0A3P9CFD6	0.443018	0.404497	0.0385212	0.014673	0.0435837	0.731226
Olfactomedin-like_A0A3P9DK96;A0A3P9CFC1;A0A3P9CFK4;A0A3P9CFN1;A0A3P9CFJ7	0.507256	0.113334	0.393922	0.147053	0.563655	0.239861
Aldehyde oxidase 1_A0A3P9CFC3	0.211435	0.223176	-0.0117402	0.118492	0.24814	0.925293
Actin-depolymerizing factor_A0A3P9CFD2;A0A3P9CFC6;A0A3P9CFN3	0.111975	0.289313	-0.177337	0.527072	0.109161	0.0407128
Uncharacterized LOC101484154_A0A3P9CFC9	1.1017	1.16762	-0.0659218	0.305644	0.241996	0.93471
Serine/threonine-protein phosphatase 2A 55 kDa regulatory subunit B_A0A3P9CFW9;A0A3P9CFE8	-0.029609	0.00991346	-0.0395224	0.657404	0.863703	0.61355
Uncharacterized protein_A0A3P9CFF3	0.21742	0.0546524	0.162768	0.19264	0.538592	0.271632
Laminin subunit alpha 4_A0A3P9CFL7	0.170585	0.222537	-0.0519514	0.158693	0.127021	0.465863
Uncharacterized protein_A0A3P9CFP7	0.532181	0.0909871	0.441194	0.211278	0.61212	0.279039
ELAV-like protein_A0A3P9CFU8	-0.0432436	-0.040745	-0.00249857	0.516731	0.487534	0.970843
Ribosomal protein L19_A0A3P9D9H1;A0A3P9CFX6	0.0417543	0.0256968	0.0160575	0.839034	0.839807	0.940566
Metallothionein_A0A3P9CFX8	0.256412	0.0701526	0.18626	0.460701	0.628595	0.587039
40S ribosomal protein S27_A0A3P9CFZ1;A0A3P9D731;A0A3P9DM68;A0A3P9D7S9	-0.325543	-0.278458	-0.0470847	0.0155669	0.0261117	0.679564
Collagen type XVIII alpha 1 chain_A0A3P9CG24;A0A3P9CHD2;A0A3P9CGE2;A0A3P9CGW2	0.132161	-0.0545142	0.186675	0.423482	0.480832	0.275236
Protein phosphatase 2 scaffold subunit Abeta_A0A3P9CG33	-0.179359	-0.100016	-0.0793434	0.0211785	0.138886	0.237682
Copine 8_A0A3P9CPC1;A0A3P9BEP8;A0A3P9CPB2;A0A3P9CKX8;A0A3P9BEA6;A0A3P9CQB6;A0A3P9BE73;A0A3P9CG38;A0A3P9CM63;A0A3P9CK91;A0A3P9CKU6;A0A3P9CK51;A0A3P9CRD4;A0A3P9CQD9;A0A3P9CM01;A0A3P9C4A2;A0A3P9D4C4;A0A3P9CAS3;A0A3P9BWD5;A0A3P9CMM3;A0A3P9CKB9;A0A3P9BEU7;A0A3P9CPW4	0.0923687	0.205759	-0.113391	0.588087	0.188281	0.51963
Basic leucine zipper and W2 domain-containing protein 1-A_A0A3P9CG63;A0A3P9CGP3	-0.186305	-0.264877	0.0785717	0.456221	0.129751	0.770216
Histidine-rich glycoprotein-like_A0A3P9CG69	1.95316	1.87152	0.0816421	0.0107562	0.0316103	0.810346
Arpin_A0A3P9CGB4	-0.0617604	0.0606839	-0.122444	0.460102	0.395967	0.196646
Aminopeptidase_A0A3P9CGC4	0.398594	0.373123	0.0254714	0.116616	0.142862	0.914016
Guanine nucleotide-binding protein G(o) subunit alpha_A0A3P9CGT8;A0A3P9CDK6;A0A3P9C569;A0A3P9BGT9;A0A3P9B0U8;A0A3P9CGE9;A0A3P9CUZ4;A0A3P9BT37;A0A3P9C6B2	-0.0249218	0.0235392	-0.048461	0.810764	0.799224	0.639104
Fetuin-B-like_A0A3P9CGG1	1.12494	1.04755	0.077392	0.0057367	0.0013867	0.620001
Tetraspanin_A0A3P9CGG7	-0.047613	0.686323	-0.733936	0.739148	0.00982792	0.0133793
Ubiquitin carboxyl-terminal hydrolase_A0A3P9CGK5	0.0888028	0.103209	-0.0144066	0.105001	0.119048	0.791534
Phosphate carrier protein, mitochondrial_A0A3P9CGN7	-0.130134	-0.0619966	-0.0681373	0.255386	0.597764	0.417243
WD repeat domain 5_A0A3P9CGP4	0.193924	0.0759254	0.117998	0.00621956	0.149043	0.0679756
Cellular retinoic acid-binding protein 2_A0A3P9CGS2	0.17348	0.0983582	0.0751216	0.109853	0.386518	0.272832
Dihydropyrimidinase-related protein 2_A0A3P9CGA9;A0A3P9CGT1	0.427496	0.706619	-0.279123	0.0291524	0.0022151	0.0379283
40S ribosomal protein S23_A0A3P9CGU2;A0A3P9CHJ7	-0.148271	-0.133253	-0.0150177	0.0599306	0.0578507	0.676082
Non-muscle caldesmon_A0A3P9CGV6	0.00178796	0.275078	-0.27329	0.992525	0.0986623	0.137401
Metavinculin_A0A3P9CGX2	0.243807	0.162902	0.080905	0.0254737	0.0116946	0.321593
L-lactate dehydrogenase_A0A3P9CH04	0.0519463	0.114475	-0.0625283	0.672623	0.264211	0.62339
ADAMTS-like protein 4_A0A3P9CH11	0.182097	0.375841	-0.193745	0.101779	0.0213102	0.148392
IQ motif containing GTPase activating protein 1_A0A3P9CH36	0.0465633	0.078252	-0.0316886	0.0863605	0.0750043	0.309384
Serine/threonine kinase receptor associated protein_A0A3P9CH58	0.0193597	0.0294529	-0.0100932	0.491116	0.417367	0.795039
Pyruvate kinase_A0A3P9CH80;A0A3P9CHI8	-0.102017	0.0160136	-0.11803	0.283743	0.878529	0.197757
Dihydrolipoyl dehydrogenase_A0A3P9CH84;A0A3P9CHK6	0.0812687	0.1326	-0.0513318	0.184394	0.0565417	0.485453
Ribosomal protein L18_A0A3P9CH92;A0A3P9CH95	-0.0364304	0.0394823	-0.0759127	0.695546	0.604575	0.43652
Caveolae-associated protein 2_A0A3P9CH93	-0.244726	-0.104719	-0.140007	0.0541339	0.363967	0.112476
Cytochrome c1, heme protein, mitochondrial_A0A3P9CHD8	-0.0752827	0.0178113	-0.093094	0.309218	0.775613	0.216791
Phosphate carrier protein, mitochondrial_A0A3P9CHE6	-0.101059	-0.0902902	-0.0107693	0.111653	0.112562	0.805234
CCR4-NOT transcription complex subunit 1_A0A3P9CHJ4	0.240441	0.217533	0.0229078	0.0661662	0.126967	0.87079
Ras suppressor protein 1_A0A3P9CHM2;A0A3P9CI18	0.16873	0.173506	-0.00477622	0.0655415	0.0393119	0.945946
Si:busm1-57f23.1_A0A3P9CHQ2	0.0662538	0.0937304	-0.0274766	0.386103	0.224991	0.533262
Cytochrome P450 2J2_A0A3P9CHI6;A0A3P9CHW2;A0A3P9CCU0;A0A3P9CSU9;A0A3P9CJ09;A0A3P9CIH4;A0A3P9CTV2;A0A3P9CIJ8;A0A3P9CSN9;A0A3P9CIS5;A0A3P9CJE2;A0A3P9CJQ7;A0A3P9CID3;A0A3P9CEL3;A0A3P9CRH8;A0A3P9C7G5;A0A3P9CSV4;A0A3P9CHZ2;A0A3P9CIU1;A0A3P9CTX6	0.341912	0.639189	-0.297277	0.188027	0.0176276	0.0968301
Myosin-10_A0A3P9CHW4	-0.12304	-0.0575227	-0.0655173	0.0975574	0.318047	0.406619
Interferon-induced protein 44-like_A0A3P9CHW7	0.0411721	0.111738	-0.0705661	0.789041	0.383048	0.59536
SH3 domain-binding glutamic acid-rich-like protein_A0A3P9CHX5	-0.425501	-0.409539	-0.0159614	0.0228712	0.0222669	0.806219
Junctional adhesion molecule 1_A0A3P9CHX9	-0.427574	-0.25024	-0.177333	0.00611629	0.0357508	0.0395883
Mannose-1-phosphate guanyltransferase beta_A0A3P9CHY5;A0A3P9DTM2	-0.0993889	-0.0977019	-0.00168699	0.137283	0.229009	0.981001
40S ribosomal protein S12_A0A3P9CIH7;A0A3P9CHY9	-0.177304	-0.193939	0.0166354	0.00419119	0.00343065	0.613062
Filamin B_A0A3P9CHZ6	-0.0219434	0.0520718	-0.0740152	0.77454	0.612111	0.513853
Cathepsin D_A0A3P9CI02	-0.124193	-0.268074	0.143881	0.696914	0.142647	0.684279
Complement C1q subcomponent subunit C_A0A3P9CI85	0.559691	0.42256	0.137131	0.186901	0.0883719	0.692078
Protein phosphatase 1F_A0A3P9B7L3;A0A3P9B7B6;A0A3P9CI91	0.384725	0.527649	-0.142924	0.024591	0.01113	0.323899
Ras-related protein Rab-5A_A0A3P9BA06;A0A3P9CI95	0.129849	0.160408	-0.0305588	0.0780296	0.00705882	0.561186
Propionate--CoA ligase_A0A3P9CID9;A0A3P9CJR3	0.40452	0.349166	0.0553532	0.0099569	0.00543778	0.486309
Caspase-1-A_A0A3P9CIF3	0.173331	0.260815	-0.0874844	0.179058	0.0196547	0.308769
Interferon-induced protein 44_A0A3P9CIG1;A0A3P9CIF7	-0.339746	-0.352423	0.0126774	0.07376	0.082654	0.906449
RNA-binding protein 8A_A0A3P9CIF8	-0.0217522	-0.0924699	0.0707177	0.770185	0.280474	0.20837
Charged multivesicular body protein 4b_A0A3P9CIG6	0.159148	0.133444	0.0257041	0.054615	0.0619926	0.427357
Engulfment and cell motility 3_A0A3P9CIH2;A0A3P9CF90;A0A3P9CIH9	-0.125993	-0.0411153	-0.0848775	0.0271708	0.32138	0.127437
Complement C1q subcomponent subunit C-like_A0A3P9CIN4	0.569729	0.403728	0.166001	0.18014	0.107177	0.636123
Isochorismatase domain containing 2_A0A3P9CIN7	-0.238678	-0.0708845	-0.167793	0.0214568	0.256371	0.00851325
Protein-glutamine gamma-glutamyltransferase E_A0A3P9CIQ2;A0A3P9CJ47	-0.667689	-0.350262	-0.317427	0.0200891	0.0771158	0.0294075
Translocase of outer mitochondrial membrane 34_A0A3P9CIR8	0.0202323	0.0231247	-0.00289242	0.777369	0.642917	0.968921
Mitochondrial glutamate carrier 1_A0A3P9CIT5	0.585642	0.573596	0.0120465	0.0101462	0.0257021	0.935731
Latexin_A0A3P9CJ83;A0A3P9CIU4;A0A3P9CJ93	0.850623	0.826765	0.0238578	0.00156695	4.31382e-05	0.751786
Ciliary neurotrophic factor receptor_A0A3P9CIV3	0.296617	0.17862	0.117997	0.0424471	0.0980796	0.285617
Complement factor H_A0A3P9CI19;A0A3P9CI13;A0A3P9CIW0	0.769675	0.694482	0.0751932	0.000271999	0.0126511	0.528071
U2 snRNP auxiliary factor large subunit_A0A3P9CIW1;A0A3P9D9A5;A0A3P9CJ88	-0.0372814	-0.0387241	0.00144263	0.554032	0.421796	0.975416
26S proteasome non-ATPase regulatory subunit 13_A0A3P9CIZ5;A0A3P9CIL9	0.0172657	0.058567	-0.0413013	0.729576	0.0765721	0.439379
NADH:ubiquinone oxidoreductase subunit A9_A0A3P9CJ12	0.000875263	-0.0410812	0.0419564	0.98543	0.279851	0.285704
40S ribosomal protein S9_A0A3P9CJ20	-0.0377462	-0.0688514	0.0311052	0.61673	0.262293	0.718311
Complement C1q subcomponent subunit A_A0A3P9CJ36;A0A3P9CJM5	0.520772	0.420732	0.10004	0.146468	0.0544847	0.725373
Regulator of nonsense transcripts 1_A0A3P9CJ60;A0A3P9B432	0.00699451	-0.0251611	0.0321556	0.955359	0.762479	0.831453
Protein-glutamine gamma-glutamyltransferase E_A0A3P9CJ62	-1.30809	-0.995215	-0.312877	0.000257887	0.000526532	0.148799
14-3-3 protein beta/alpha-A_A0A3P9CJ73	-0.0941061	-0.0521405	-0.0419656	0.424095	0.361867	0.69377
Sorting nexin_A0A3P9CK72;A0A3P9CJA5;A0A3P9CJD9	0.114257	0.118314	-0.00405624	0.185041	0.142197	0.910641
Nuclear distribution protein C homolog_A0A3P9CJE3	0.036072	0.0800963	-0.0440243	0.575026	0.0620984	0.488375
Calpain-1 catalytic subunit_A0A3P9CJW0;A0A3P9CJH7	0.281614	0.0974596	0.184155	0.418701	0.727846	0.629543
SH3 domain-binding glutamic acid-rich-like protein 3_A0A3P9CJI3	-0.0271085	-0.0165756	-0.0105329	0.699002	0.80103	0.868836
Cysteinyl-tRNA synthetase_A0A3P9CJJ2;A0A3P9CKB4;A0A3P9CJL9	-0.0141215	-0.00627468	-0.00784679	0.887475	0.942594	0.929967
Dipeptidyl peptidase 9_A0A3P9CJJ8	-0.0607091	0.0265838	-0.0872929	0.184094	0.556928	0.051518
U6 snRNA-associated Sm-like protein LSm3_A0A3P9CJP3	0.10918	-0.283793	0.392974	0.594309	0.251623	0.0563009
Adenosylhomocysteinase_A0A3P9CJS8	-0.132392	-0.101908	-0.0304834	0.0794855	0.159021	0.466438
Tubulin folding cofactor B_A0A3P9CJT6	0.310817	0.435569	-0.124752	0.118774	0.0352356	0.296722
Spectrin beta chain_A0A3P9CJV0	0.0675429	0.0554268	0.012116	0.253761	0.423611	0.787324
Leukocyte elastase inhibitor_A0A3P9CJV4	-0.0659574	-0.0230591	-0.0428983	0.576748	0.886148	0.824229
Transitional endoplasmic reticulum ATPase_A0A3P9B7H9;A0A3P9CJX4	-0.0493861	-0.0244362	-0.0249499	0.339913	0.488606	0.639234
Cortactin_A0A3P9CJX9	-0.00112542	-0.0150446	0.0139191	0.968027	0.55842	0.708062
Short chain dehydrogenase/reductase family 16C member 5_A0A3P9CKI0;A0A3P9CJY3	0.181807	0.211406	-0.0295995	0.018938	0.237207	0.841757
Acidic (leucine-rich) nuclear phosphoprotein 32 family, member E_A0A3P9CK00	-0.165062	-0.0778716	-0.0871903	0.157026	0.561472	0.572829
Complex I-20kD_A0A3P9CK65	-0.0694451	-0.100743	0.0312981	0.62071	0.578419	0.801473
Exocyst complex component 2_A0A3P9CK94	0.0684627	0.0562015	0.0122612	0.240283	0.149224	0.763865
Ribosomal protein L15_A0A3P9CKB3	-0.100192	-0.0988621	-0.00132984	0.269368	0.297908	0.977731
Copine 3_A0A3P9CKX8;A0A3P9CKB9	0.127065	0.170813	-0.043748	0.508668	0.316574	0.836662
Succinate-semialdehyde dehydrogenase_A0A3P9CKC7	0.214843	0.29533	-0.0804869	0.0298564	0.00172586	0.169345
Cytochrome c oxidase subunit_A0A3P9CKE8	0.112762	-0.212748	0.32551	0.455845	0.200711	0.0515611
Neurofilament light polypeptide_A0A3P9DJN4;A0A3P9D8X2;A0A3P9DPS9;A0A3P9BSZ7;A0A3P9BSZ6;A0A3P9AU13;A0A3P9CKG8;A0A3P9DMW8;A0A3P9D5P9;A0A3P9DDJ1	-0.119538	-0.107627	-0.0119111	0.203574	0.0149311	0.892589
Mimecan_A0A3P9CKJ3	-0.549147	-0.151192	-0.397956	0.0795275	0.572393	0.310791
Asporin_A0A3P9CKJ7	0.817047	0.851792	-0.0347448	0.0116315	0.0250591	0.86884
Desmoplakin_A0A3P9CKK6	-0.136663	-0.240658	0.103995	0.00793969	0.0492849	0.323736
Uncharacterized protein_A0A3P9CQJ1;A0A3P9CQH4;A0A3P9CKL8;A0A3P9CQL2;A0A3P9CQI0;A0A3P9CS12;A0A3P9CQL7;A0A3P9CRC3;A0A3P9CRZ3	0.785134	0.614061	0.171072	0.0112251	0.0885165	0.457675
ATP-dependent 6-phosphofructokinase_A0A3P9CKM0;A0A3P9CLY1	0.414045	0.25088	0.163165	0.00144796	0.00779805	0.0442156
Calcium-transporting ATPase_A0A3P9CM94;A0A3P9CKT0;A0A3P9CKQ8	-0.0505612	0.0493264	-0.0998877	0.427761	0.496746	0.0859601
Eukaryotic translation elongation factor 1 delta_A0A3P9CKR0	-0.122146	-0.162234	0.0400882	0.00948048	0.0225428	0.370247
Clustered mitochondria protein homolog_A0A3P9CKS3	0.0313891	-0.0714557	0.102845	0.872611	0.639983	0.620112
TraB domain containing_A0A3P9CKU5	0.0959262	-0.0290662	0.124992	0.202488	0.757612	0.151645
Cofilin 2_A0A3P9CKU8;A0A3P9BAI9	-0.0172651	0.01602	-0.033285	0.813425	0.752281	0.567609
Splicing factor 3a subunit 3_A0A3P9CKW3	0.0276225	0.0135277	0.0140948	0.491481	0.762266	0.743266
Proteasome subunit alpha type_A0A3P9CLS2;A0A3P9CKY7	-0.116558	0.00267276	-0.11923	0.0351534	0.955014	0.0915703
Sarcosine dehydrogenase_A0A3P9CKY8	0.0117667	-0.0116002	0.0233668	0.920864	0.911801	0.72701
Heme-binding protein 2_A0A3P9CKZ1	0.241223	0.314472	-0.0732488	0.172963	0.100068	0.616151
Glutathione peroxidase_A0A3P9CKZ7	0.243204	0.0929688	0.150235	0.217779	0.675923	0.288738
Ras-related protein Rab-18_A0A3P9CL08;A0A3P9CL10	0.115255	0.0626482	0.0526067	0.251839	0.43503	0.533884
MICOS complex subunit MIC60_A0A3P9CLT4;A0A3P9CL32	0.0704098	0.111877	-0.0414676	0.375063	0.0766566	0.61705
Alpha-1-microglobulin_A0A3P9CL37	0.71675	0.692377	0.0243738	0.0224123	0.0111663	0.893498
Importin 4_A0A3P9CL55	-0.00849503	-0.139914	0.131419	0.964296	0.142634	0.54902
Metalloendopeptidase_A0A3P9DTX0;A0A3P9DUY6;A0A3P9DV21;A0A3P9DUE1;A0A3P9DTW5;A0A3P9DV30;A0A3P9DUJ4;A0A3P9DUF3;A0A3P9DUH8;A0A3P9DUI7;A0A3P9DV90;A0A3P9DUE4;A0A3P9DUE8;A0A3P9CL66	1.18576	0.748881	0.43688	0.0890541	0.0403927	0.320364
Low molecular weight cytosolic acid phosphatase_A0A3P9CL78	-0.190094	-0.216657	0.0265636	0.0349586	0.00353415	0.681241
Leukocyte elastase inhibitor-like_A0A3P9CJT2;A0A3P9CL36;A0A3P9CL81;A0A3P9CKH3;A0A3P9CKM3	-0.0494485	0.0450135	-0.094462	0.535544	0.491763	0.0825525
Programmed cell death 6_A0A3P9CL85	0.160204	0.0400159	0.120188	0.038911	0.357869	0.120802
Eukaryotic translation elongation factor 1 epsilon 1_A0A3P9CL96	-0.0204529	-0.0351896	0.0147367	0.56052	0.634491	0.85094
Annexin_A0A3P9CLZ5;A0A3P9CLA6	0.0528483	0.136817	-0.0839689	0.522684	0.206009	0.497097
ADP/ATP translocase_A0A3P9D6N5;A0A3P9BBP2;A0A3P9BBD3;A0A3P9CLA2;A0A3P9D7Z0;A0A3P9CLA7	-0.212563	-0.227038	0.0144755	0.0110673	0.00445962	0.79303
Pyruvate dehydrogenase E1 component subunit beta_A0A3P9CLC4	0.0664391	0.141301	-0.0748619	0.449753	0.0222426	0.414867
Choline-specific glycerophosphodiester phosphodiesterase_A0A3P9CLE9	0.60518	0.737364	-0.132184	0.0854326	0.045803	0.490719
Collagen alpha-6(VI) chain_A0A3P9CLG8	0.07994	-0.109009	0.188949	0.678565	0.555891	0.130735
GDP-D-mannose dehydratase_A0A3P9CLK6	-0.210842	-0.143415	-0.0674273	0.0839881	0.144577	0.306314
Copine-1_A0A3P9CLM3;A0A3P9CKZ3	0.0217884	0.0450355	-0.0232471	0.835026	0.56873	0.813817
Transmembrane protein 14C_A0A3P9CMC3;A0A3P9CLM5	0.221961	0.371775	-0.149814	0.0168079	0.0226677	0.221779
Thrombospondin-4-B_A0A3P9CMB8;A0A3P9CLN9	-0.0976368	0.120175	-0.217812	0.683894	0.616579	0.281883
Glutaredoxin 3_A0A3P9CLP3	-0.105497	-0.045128	-0.0603694	0.167466	0.544179	0.340923
Dihydrofolate reductase_A0A3P9CLP8	-0.400988	-0.669254	0.268266	0.315486	0.100714	0.506631
C-type lectin domain family 4 member A_A0A3P9CLR6;A0A3P9CLQ6	0.100394	0.149626	-0.0492316	0.398714	0.30123	0.529756
Histidine--tRNA ligase_A0A3P9CNA2;A0A3P9CLR8;A0A3P9CN95	0.0741684	0.0264982	0.0476702	0.25988	0.590468	0.306481
Nucleosome assembly protein 1-like 4_A0A3P9CLS1;A0A3P9CNB2	-0.0560884	-0.0111282	-0.0449602	0.582796	0.885618	0.569355
Nucleolin_A0A3P9CLT0	0.0447122	0.00472328	0.0399889	0.641178	0.956622	0.725215
AP complex subunit beta_A0A3P9CNE8;A0A3P9CLW1;A0A3P9CLY3	-0.14859	-0.111788	-0.0368018	0.0303086	0.00493696	0.464367
S100 calcium binding protein A14_A0A3P9CLY8	0.130197	0.225847	-0.0956498	0.302963	0.0763743	0.274413
Lamin A/C_A0A3P9CM07	-0.0725079	-0.08982	0.0173121	0.33732	0.0937235	0.827994
Glucosamine-6-phosphate isomerase_A0A3P9CM33	0.181824	0.202321	-0.0204965	0.202484	0.133606	0.876584
Thioredoxin domain containing 5_A0A3P9CM46	0.0220105	0.0348769	-0.0128664	0.861844	0.792907	0.841232
Mitogen-activated protein kinase_A0A3P9CM90	-0.19539	-0.0647592	-0.130631	0.0850414	0.585102	0.262425
Ras-related protein Rab_A0A3P9CMA4	0.261143	0.146939	0.114205	0.113482	0.0556849	0.427592
NADH-ubiquinone oxidoreductase 75 kDa subunit, mitochondrial_A0A3P9CMA6	-0.057264	-0.0154046	-0.0418594	0.221915	0.490029	0.295
26S proteasome AAA-ATPase subunit RPT3_A0A3P9CMD7;A0A3P9CME2	0.0426763	0.0896904	-0.0470142	0.501838	0.172813	0.445308
LAM_G_DOMAIN domain-containing protein_A0A3P9CMF1	0.0436988	-0.114831	0.15853	0.753623	0.419542	0.268034
Sorting nexin_A0A3P9CMG8	0.0242761	0.0397172	-0.0154411	0.764797	0.66367	0.863889
Apolipoprotein M_A0A3P9CMH9	0.824374	0.730946	0.093428	0.00107633	0.0193341	0.548861
Prostaglandin-H2 D-isomerase-like_A0A3P9CMK2	1.25472	1.09499	0.159731	0.00218735	9.11112e-05	0.222723
Small nuclear ribonucleoprotein Sm D3_A0A3P9CMQ4	-0.211641	-0.185296	-0.0263453	0.00183398	0.0207826	0.618415
Glycogenin-1_A0A3P9CMT7;A0A3P9CMV0;A0A3P9CNI9	-1.43782	-1.45154	0.0137228	0.0811431	0.080359	0.769605
D-beta-hydroxybutyrate dehydrogenase, mitochondrial_A0A3P9CMV5	0.270772	0.267882	0.00289068	0.22161	0.210646	0.98771
Calcium-transporting ATPase_A0A3P9CMY6;A0A3P9AZQ5;A0A3P9CMW1;A0A3P9B064;A0A3P9CPH8	-0.0986314	-0.066329	-0.0323024	0.0189455	0.171499	0.439089
Casein kinase 1 alpha 1_A0A3P9CMW5;A0A3P9CM36	-0.172463	-0.178823	0.00635954	0.0447535	0.00783003	0.909149
Phosphatidylinositide phosphatase SAC1-B_A0A3P9CMX0	-0.142247	-0.122128	-0.0201193	0.144997	0.160671	0.723846
Zyxin_A0A3P9CN04	0.435696	0.341442	0.0942542	0.00655882	0.00230331	0.294311
Cystathionine beta-synthase_A0A3P9CN11	-0.212777	-0.0913025	-0.121475	0.0513938	0.200202	0.252388
Serine/threonine-protein phosphatase_A0A3P9CN37;A0A3P9CNV8;A0A3P9BZ06	-0.0196014	0.00755355	-0.027155	0.643371	0.814055	0.517952
2-phospho-D-glycerate hydro-lyase_A0A3P9C6I0;A0A3P9D0S4;A0A3P9AWD6;A0A3P9CP19;A0A3P9CN88;A0A3P9D214;A0A3P9D0X8;A0A3P9AWL2;A0A3P9C6G0;A0A3P9C602	-0.0678788	0.0577227	-0.125601	0.35928	0.565073	0.170563
EWS RNA binding protein 1_A0A3P9CN89	-0.20831	-0.223477	0.0151665	0.0666046	0.0269278	0.838205
Trifunctional purine biosynthetic protein adenosine-3_A0A3P9CNA0	0.0493894	0.166022	-0.116633	0.149076	0.000817297	0.00639547
Sodium/potassium-transporting ATPase subunit alpha_A0A3P9CS20;A0A3P9CP58;A0A3P9CND1;A0A3P9CQK9;A0A3P9CMJ8;A0A3P9DJ37;A0A3P9CRE5;A0A3P9CEH8;A0A3P9DDW1;A0A3P9CMG7	0.0652437	0.0425952	0.0226485	0.381396	0.710532	0.836366
COesterase domain-containing protein_A0A3P9CNE7	0.549518	0.423483	0.126035	0.069875	0.106914	0.563961
Complement component 1, r subcomponent_A0A3P9CNG3	0.839828	0.766934	0.0728945	0.0378077	0.0112444	0.743208
Polypyrimidine tract-binding protein 1_A0A3P9CNH1;A0A3P9CNG6	-0.0289773	-0.112556	0.0835791	0.762861	0.289599	0.521518
CRK like proto-oncogene, adaptor protein_A0A3P9CNH5	-0.0571353	-0.0317323	-0.025403	0.602856	0.624838	0.813566
Uncharacterized protein_A0A3P9CNJ8;A0A3P9CNJ4;A0A3P9CNL3	0.838101	0.740743	0.0973583	0.0352161	0.0055052	0.623465
Complement C1s subcomponent_A0A3P9CNM1	0.756885	0.685604	0.0712805	0.13102	0.0396083	0.834174
Small monomeric GTPase_A0A3P9CNM6	-0.0383333	-0.0087064	-0.0296269	0.420428	0.637991	0.5271
ATP binding cassette subfamily F member 1_A0A3P9CNN1	0.0736705	0.0211344	0.0525361	0.574626	0.833402	0.646624
Importin 5_A0A3P9CNN7	0.0121663	0.0153743	-0.00320806	0.880385	0.749034	0.969283
Protein-tyrosine-phosphatase_A0A3P9CNQ5;A0A3P9CPL2;A0A3P9CNS1	0.239604	0.174232	0.0653721	0.092322	0.213572	0.382014
Syntaxin 12_A0A3P9CNR0	0.152101	0.141886	0.0102149	0.0508632	0.0095718	0.850966
60S ribosomal protein L35_A0A3P9CNT1;A0A3P9CPM9	0.143264	0.00869713	0.134567	0.536468	0.960331	0.616104
Cell division control protein 42 homolog_A0A3P9CNU8	-0.169697	-0.096685	-0.0730121	0.0746935	0.289398	0.411203
PHD finger protein 14_A0A3P9CP03	-0.175173	-0.297646	0.122473	0.00940389	0.0580523	0.400814
Actin-related protein 2/3 complex subunit 3_A0A3P9CP29	-0.128326	-0.119302	-0.00902478	0.104197	0.149104	0.893939
Triosephosphate isomerase_A0A3P9CP40	-0.255797	-0.136659	-0.119138	0.0208565	0.0906436	0.0344766
Profilin_A0A3P9CP41	0.0202574	0.0890966	-0.0688392	0.849125	0.341443	0.400159
Sorting nexin-3_A0A3P9CQ60;A0A3P9CPA7	0.0433361	0.0653164	-0.0219803	0.0342753	0.0324053	0.216066
COesterase domain-containing protein_A0A3P9CP60;A0A3P9CNF0;A0A3P9CPB6;A0A3P9CP35	0.624236	0.540697	0.0835388	0.117077	0.13058	0.693104
Complement component 1, r subcomponent_A0A3P9CPC5	0.887942	0.83413	0.0538128	0.0355839	0.00410618	0.801981
Ubiquitin carboxyl-terminal hydrolase_A0A3P9CPD5	0.0486999	0.0653881	-0.0166882	0.360195	0.16983	0.705142
Serine and arginine rich splicing factor 11_A0A3P9CPF0;A0A3P9DGH8	0.00394761	0.000287447	0.00366016	0.927999	0.99448	0.923302
Superoxide dismutase_A0A3P9CPG8	0.271117	0.40457	-0.133452	0.119884	0.0115623	0.373098
26S proteasome non-ATPase regulatory subunit 1_A0A3P9CPH6	-0.0867577	-0.0687953	-0.0179624	0.00979686	0.00669376	0.313271
S-adenosylmethionine synthase_A0A3P9BPH3;A0A3P9CPJ5;A0A3P9DQV1	-0.00138996	0.031898	-0.033288	0.985127	0.672456	0.695147
Prohibitin_A0A3P9CPP4	-0.13348	-0.0897893	-0.0436906	0.0588576	0.213506	0.325929
ATP synthase subunit beta_A0A3P9CPS3	-0.153454	-0.0324504	-0.121003	0.385768	0.434972	0.49345
Retinol dehydrogenase 7_A0A3P9CPT2	-0.0813277	-0.0175469	-0.0637809	0.217224	0.749831	0.253673
Collagen, type XXVIII, alpha 2b_A0A3P9BCW4;A0A3P9CPT3	0.0691509	-0.0643461	0.133497	0.416242	0.467365	0.0389767
Uncharacterized LOC101472999_A0A3P9CPU7;A0A3P9CQM8	0.0996323	0.0859354	0.0136969	0.255371	0.24971	0.873957
Triosephosphate isomerase_A0A3P9CPV2	0.927776	0.125787	0.801989	0.211666	0.547477	0.249692
Annexin_A0A3P9CPW5	-0.0511267	0.00365478	-0.0547815	0.53832	0.962964	0.516733
NADH dehydrogenase [ubiquinone] 1 alpha subcomplex subunit 10, mitochondrial_A0A3P9CPY7	-0.0968246	-0.0910477	-0.00577687	0.0539976	0.0140357	0.889193
Tubulin beta chain_A0A3P9CPZ8;A0A3P9DJ18;A0A3P9BF10;A0A3P9BV72	0.157312	0.234118	-0.0768065	0.222539	0.117213	0.612578
Asparagine synthetase [glutamine-hydrolyzing]_A0A3P9CQ24	-0.110855	-0.103694	-0.00716089	0.20949	0.287575	0.953847
Grancalcin_A0A3P9CQ51;A0A3P9CQ30	-0.0732248	-0.10293	0.0297047	0.457704	0.201988	0.695952
Leucine-rich alpha-2-glycoprotein-like_A0A3P9CQ31	0.551755	0.366559	0.185195	0.0589591	0.0733668	0.281544
Protein disulfide-isomerase A6_A0A3P9CQ38	0.147199	0.148784	-0.00158474	0.100527	0.125004	0.98022
Serpin family C member 1_A0A3P9CQ55	1.10807	0.92753	0.180545	0.0370925	0.00947591	0.518492
Cystathionine gamma-lyase_A0A3P9CQ73	-0.330046	-0.119994	-0.210052	0.0456125	0.350184	0.0591081
Cytochrome b-c1 complex subunit Rieske, mitochondrial_A0A3P9CQ79	-0.0825051	-0.098684	0.0161789	0.383893	0.289656	0.806261
Protein FAM49B_A0A3P9CQ95	0.13461	0.179048	-0.0444384	0.0327913	0.294156	0.761706
Valyl-tRNA synthetase_A0A3P9CRU4;A0A3P9CQ99	-0.00473123	-0.00506866	0.000337438	0.899653	0.896986	0.985624
Filamin-C_A0A3P9BF55;A0A3P9BEY4;A0A3P9CQA1;A0A3P9BEW0	0.258355	0.268628	-0.0102729	0.0289254	0.0434215	0.909511
CCT-alpha_A0A3P9CQA6	0.0321693	-0.0252753	0.0574447	0.78537	0.68927	0.62005
ADP ribosylation factor like GTPase 1_A0A3P9CQA9	-0.0490024	-0.0805478	0.0315454	0.644078	0.376959	0.631682
Eosinophil peroxidase_A0A3P9CQB4;A0A3P9CQB1	1.12202	0.671978	0.450046	0.163115	0.019268	0.41358
H(+)-transporting two-sector ATPase_A0A3P9CQC9;A0A3P9D4B9	-0.0343718	-0.0444191	0.0100473	0.543355	0.42488	0.895856
Lamin B2_A0A3P9CQD7	0.030959	0.0629809	-0.0320219	0.619452	0.257155	0.664928
60S ribosomal protein L36_A0A3P9CQD8	-0.269528	-0.296517	0.0269888	0.032406	0.0250277	0.701707
Alpha-2-HS-glycoprotein_A0A3P9CQH0	1.13473	1.13389	0.000842258	0.000972041	0.000512939	0.993433
Proton-translocating NAD(P)(+) transhydrogenase_A0A3P9CPS9;A0A3P9CQI1	-0.0703493	-0.0860612	0.0157118	0.47819	0.296101	0.835809
Peroxiredoxin-4_A0A3P9CQK5;A0A3P9CS28	0.106136	0.186721	-0.0805857	0.119114	0.0215807	0.00470775
Cytochrome b-c1 complex subunit 9_A0A3P9CQK7	-0.0503739	-0.0562204	0.00584651	0.457438	0.418149	0.760732
Sodium/potassium-transporting ATPase subunit alpha_A0A3P9CS20;A0A3P9CQK9;A0A3P9CRE5	-0.110358	-0.052275	-0.058083	0.115189	0.365644	0.106491
Aldose 1-epimerase_A0A3P9CQQ7	0.438669	0.46179	-0.0231219	0.102017	0.163873	0.931251
Annexin_A0A3P9CQR1	-0.00936742	-0.0680237	0.0586563	0.957938	0.756689	0.821496
Interferon-induced protein with tetratricopeptide repeats 5_A0A3P9CQV5	-0.430274	-0.387081	-0.0431935	0.0010992	0.00361941	0.68849
Developmentally regulated GTP binding protein 1_A0A3P9CQY3	0.0870736	0.0668403	0.0202332	0.38919	0.115486	0.833933
Adenine phosphoribosyltransferase_A0A3P9CR19	0.161343	0.141139	0.0202036	0.34895	0.493786	0.929668
Poly(U) binding splicing factor 60_A0A3P9CRZ1;A0A3P9CSL5;A0A3P9CR32	0.0230179	0.0327459	-0.00972795	0.60214	0.156651	0.807721
Exportin-1_A0A3P9B9V6;A0A3P9CR46	0.131495	0.0741148	0.0573798	0.0521411	0.0379966	0.250582
PDZ and LIM domain protein 5_A0A3P9CR68	0.104881	0.0487439	0.0561372	0.533366	0.789821	0.545688
Actin-related protein 2/3 complex subunit 5_A0A3P9CR81	0.0114789	-0.064135	0.0756139	0.876737	0.417604	0.150591
COP9 signalosome subunit 7A_A0A3P9CR83	0.0109395	-0.00761679	0.0185563	0.802475	0.895076	0.667869
Phospholipase A2_A0A3P9CS67;A0A3P9CR94	0.00095543	-0.0719833	0.0729387	0.989091	0.328722	0.198775
H15 domain-containing protein_A0A3P9CRB1	0.101834	0.109716	-0.0078825	0.321347	0.112209	0.920284
Purine-rich element binding protein Aa_A0A3P9CRC5	0.12154	0.158593	-0.0370527	0.362186	0.184445	0.724944
Ras-related protein ORAB-1_A0A3P9CRD3;A0A3P9CRC8	-0.0970822	-0.0744019	-0.0226803	0.337465	0.228627	0.826759
Cadherin-1_A0A3P9CRD9;A0A3P9CS44	0.0161778	0.0218321	-0.00565432	0.734611	0.752646	0.910469
Pyruvate dehydrogenase E1 component subunit alpha_A0A3P9D0J3;A0A3P9DET6;A0A3P9CZA4;A0A3P9DGF0;A0A3P9CRH7;A0A3P9D0K3;A0A3P9CRE3;A0A3P9D0I8	-0.000467085	0.0766711	-0.0771382	0.994876	0.065213	0.343424
Flotillin_A0A3P9CRH0	0.00484127	0.111016	-0.106175	0.965047	0.462612	0.425201
ATP-binding cassette, sub-family A (ABC1), member 2_A0A3P9CRJ2	0.933363	0.689695	0.243668	0.00984935	0.150883	0.445971
Tubulin beta chain_A0A3P9CRN2;A0A3P9DI89	-0.0631189	0.051611	-0.11473	0.160514	0.0477804	0.02616
[Tau protein] kinase_A0A3P9DKS0;A0A3P9CRN4	-0.0107818	0.110433	-0.121214	0.921431	0.10987	0.297745
Inositol-1-monophosphatase_A0A3P9CRR4	0.0108031	0.0822229	-0.0714198	0.915758	0.501624	0.578226
Component 3 of promoter of RISC_A0A3P9CRT7	0.0448193	0.0865408	-0.0417215	0.598061	0.32442	0.35685
Propanoyl-CoA:carbon dioxide ligase subunit alpha_A0A3P9CRU5	0.0194283	0.0731238	-0.0536955	0.522729	0.0692222	0.0243936
Acetyltransferase component of pyruvate dehydrogenase complex_A0A3P9CRW8	-0.0977275	-0.0481985	-0.049529	0.101707	0.195229	0.4339
CDV3 homolog_A0A3P9CRY1	-0.0435831	-0.152727	0.109144	0.679702	0.091986	0.34161
Lipocalin_A0A3P9CRZ0	0.394998	0.131845	0.263153	0.324275	0.515502	0.502837
RAB14, member RAS oncogene family_A0A3P9CS08;A0A3P9CS16	0.0388439	0.0899051	-0.0510611	0.426595	0.0597884	0.393546
Protein-tyrosine-phosphatase_A0A3P9CS17	-0.0705321	-0.0658444	-0.00468769	0.425001	0.410375	0.953852
Ceruloplasmin-like_A0A3P9CS30	1.07412	0.863597	0.210519	0.03472	0.0141193	0.454267
26S proteasome non-ATPase regulatory subunit 11A_A0A3P9CS52	-0.0963045	-0.100145	0.00384058	0.228248	0.172757	0.960989
Serine/arginine-rich splicing factor 9_A0A3P9CS58	-0.201893	-0.121851	-0.0800415	0.00378201	0.0515957	0.111571
Complement factor B_A0A3P9CSA3	0.826717	0.705489	0.121227	0.0206429	0.0880662	0.670209
Hemopexin_A0A3P9CSH9;A0A3P9CSD2	1.44522	1.42577	0.0194432	0.12072	0.125869	0.972859
Ubiquitin conjugating enzyme E2 N_A0A3P9CSF0;A0A3P9CRY3;A0A3P9CSD3;A0A3P9CSV5	-0.0878241	-0.000804354	-0.0870197	0.335271	0.983793	0.304863
Heme-binding protein 2_A0A3P9CSF2	0.712977	0.721127	-0.0081503	0.0912592	0.145678	0.982639
Syntaxin binding protein 3_A0A3P9CSJ3;A0A3P9CSI8	-0.0529112	0.0149416	-0.0678529	0.489418	0.794579	0.451345
Retinol dehydrogenase 12_A0A3P9CSS6	-0.175077	-0.308636	0.13356	0.187599	0.0288766	0.223699
60S ribosomal protein L18a_A0A3P9CSS7	-0.166259	-0.142326	-0.0239331	0.0147144	0.0307789	0.466455
Hsp90 chaperone protein kinase-targeting subunit_A0A3P9CSV6	0.109044	0.107096	0.00194823	0.372592	0.0954318	0.985047
Cadherin-1_A0A3P9CSX3;A0A3P9CSW8	0.630654	0.432985	0.197669	0.0810748	0.115808	0.503315
CCT-beta_A0A3P9CT18	0.0105342	-0.0302629	0.0407971	0.91101	0.617625	0.69879
ATP synthase subunit e, mitochondrial_A0A3P9CT50	-0.0319741	-0.0630237	0.0310496	0.579225	0.271502	0.662151
Proteoglycan 4_A0A3P9CT54	0.613628	0.654449	-0.0408207	0.0188523	0.00851682	0.798776
Calcium-binding mitochondrial carrier protein SCaMC-1_A0A3P9CT58	0.219037	0.214037	0.00499992	0.0312426	0.00187213	0.940468
Alpha-2-macroglobulin_A0A3P9CT65	1.24823	1.17919	0.0690312	1.37125e-05	0.00106255	0.440789
RAN binding protein 1_A0A3P9CT79	-0.156527	-0.0535065	-0.10302	0.0531793	0.259718	0.194731
Splicing factor, arginine/serine-rich 1_A0A3P9CT80;A0A3P9CU44;A0A3P9CT89	-0.106377	-0.0892489	-0.0171281	0.0650758	0.122518	0.642353
Fructose-bisphosphate aldolase_A0A3P9CTB7	-0.134239	-0.0728548	-0.0613839	0.0344868	0.010249	0.237587
Interleukin-1 receptor-like 2_A0A3P9CTC0;A0A3P9CUU7;A0A3P9DK17	0.716632	0.665588	0.0510444	0.0138404	0.00671838	0.735871
CCT-theta_A0A3P9CTC9;A0A3P9CUX1	-0.0887544	-0.100825	0.0120701	0.362215	0.108638	0.893346
Collagen, type I, alpha 1a_A0A3P9CTF5	0.349834	0.182235	0.167599	0.122529	0.374	0.284536
Phosducin like 3_A0A3P9CTK0	-0.0837142	0.0726337	-0.156348	0.040814	0.0753501	0.0135744
Kininogen-1_A0A3P9CTL5	0.832092	0.860035	-0.0279427	0.0160372	0.00258887	0.862631
Autophagy related 3_A0A3P9CTM7	-0.0308177	0.0229552	-0.0537729	0.668746	0.766715	0.169504
Argininosuccinate synthase_A0A3P9CTU7	-0.130681	-0.13857	0.00788901	0.0316095	0.040667	0.904763
Cytochrome P450 2J2_A0A3P9CTV2;A0A3P9CTX6	0.314483	0.629623	-0.31514	0.269489	0.0302848	0.164843
RIC8 guanine nucleotide exchange factor B_A0A3P9CTY7	-0.0662504	0.0582566	-0.124507	0.613883	0.599965	0.354083
Ribosomal protein L23a_A0A3P9CTZ0	0.000631041	-0.0897966	0.0904276	0.995125	0.484071	0.575794
Surfeit locus protein 4_A0A3P9CTZ7	0.105508	-0.0721474	0.177656	0.236105	0.520323	0.136506
Glucosidase 2 subunit beta_A0A3P9CTZ8	0.246377	0.24275	0.00362771	0.0129219	0.000264948	0.949235
Eukaryotic translation initiation factor 3 subunit G_A0A3P9CU16	-0.0275183	0.0406352	-0.0681535	0.763929	0.419577	0.421655
Annexin_A0A3P9CU38	0.121857	0.203951	-0.082094	0.401425	0.275298	0.579328
Proteasome subunit beta_A0A3P9CU85	-0.0723948	-0.0283695	-0.0440253	0.208117	0.501907	0.200019
RNA-splicing ligase RtcB homolog_A0A3P9CU97;A0A3P9CU93	-0.0664259	-0.0724191	0.00599325	0.665113	0.191639	0.968813
Small monomeric GTPase_A0A3P9DM20;A0A3P9BBH2;A0A3P9CUC9;A0A3P9BBH3	0.0309477	0.0448019	-0.0138542	0.60554	0.280865	0.816486
Coatomer subunit delta_A0A3P9CUH2;A0A3P9CZE8;A0A3P9CZJ3	-0.0553674	-0.0372236	-0.0181438	0.329355	0.459403	0.474076
59 kDa serine/threonine-protein kinase_A0A3P9BPR5;A0A3P9CUJ9	0.00510202	0.0871569	-0.0820549	0.960128	0.0991047	0.441936
Selenide, water dikinase_A0A3P9CUK9	-0.0931347	-0.0097016	-0.0834331	0.360823	0.892952	0.469864
Beta-2-microglobulin_A0A3P9CUP0	1.4208	1.19413	0.226676	0.00538824	3.17011e-05	0.217899
General vesicular transport factor p115_A0A3P9CVR7;A0A3P9CUS5;A0A3P9CUP9;A0A3P9CUP4	0.109164	0.105217	0.00394686	0.0369896	0.126941	0.938799
Peroxiredoxin-6_A0A3P9CUS3	-0.0350594	0.109459	-0.144519	0.84689	0.495904	0.228559
Prolactin_A0A3P9CUS4	-0.0466795	-0.0663822	0.0197027	0.516231	0.516766	0.871662
Guanine nucleotide-binding protein G(i) subunit alpha-1_A0A3P9CUZ4	-0.0896677	0.0351341	-0.124802	0.21727	0.538341	0.0502055
Proteasome activator subunit 2_A0A3P9CV08	-0.0276003	0.0997227	-0.127323	0.801859	0.497277	0.266498
Serine/threonine kinase 26_A0A3P9CV32	-0.0476279	0.0429165	-0.0905443	0.549763	0.396656	0.340943
Acidic leucine-rich nuclear phosphoprotein 32 family member B_A0A3P9CV58	-0.0874729	-0.0440547	-0.0434182	0.21548	0.45527	0.358552
Enoyl-CoA hydratase domain containing 2_A0A3P9CV71	-0.328523	-0.147739	-0.180784	0.027644	0.0337388	0.135536
Aconitate hydratase, mitochondrial_A0A3P9CV72	-0.0639299	0.0274207	-0.0913506	0.0873361	0.357595	0.0145141
Myocilin_A0A3P9CV73	0.312363	0.400796	-0.0884337	0.0919659	0.031352	0.513243
Vacuolar protein-sorting-associated protein 36_A0A3P9CVH2;A0A3P9CV76	-0.122516	-0.234839	0.112323	0.295969	0.0644489	0.455176
Alpha-2-macroglobulin-like_A0A3P9CXM5;A0A3P9CYP0;A0A3P9CV99;A0A3P9CVA7;A0A3P9CX46;A0A3P9CWM1	0.151599	0.11196	0.0396392	0.593004	0.589942	0.893833
Proteasome 26S subunit, non-ATPase 7_A0A3P9CVR5;A0A3P9CVA1	-0.11403	-0.0444997	-0.06953	0.0333783	0.314453	0.103884
Poly(U)-binding-splicing factor PUF60_A0A3P9CVE2;A0A3P9CRZ1;A0A3P9CSL5;A0A3P9CR32	-0.0448055	-0.0685559	0.0237504	0.4481	0.103087	0.713177
78 kDa glucose-regulated protein_A0A3P9CVG6;A0A3P9DM96;A0A3P9DLS9;A0A3P9DM40;A0A3P9DM03;A0A3P9DLB3;A0A3P9CVP3;A0A3P9DLH9;A0A3P9DLC0;A0A3P9DMR6;A0A3P9DM61;A0A3P9DMB9	0.113599	0.0583061	0.0552926	0.375268	0.479752	0.633026
Plasminogen_A0A3P9CUC6;A0A3P9CVH7;A0A3P9CW29	0.965974	0.805168	0.160805	0.00664037	0.000188182	0.268744
Cullin associated and neddylation dissociated 1_A0A3P9CVT3	-0.0134475	0.0191934	-0.0326409	0.682448	0.600922	0.352274
Acidic (leucine-rich) nuclear phosphoprotein 32 family, member B_A0A3P9CVW6	-0.172265	-0.130798	-0.0414667	0.0314224	0.0324299	0.448486
2,4-dienoyl-CoA reductase 1_A0A3P9CX31;A0A3P9CVY6	0.0724436	0.183701	-0.111257	0.140146	0.000822805	0.0308243
Programmed cell death protein 4_A0A3P9CW13	-0.144792	-0.0590413	-0.0857503	0.521028	0.707528	0.68953
Phospholipid phosphatase 3_A0A3P9CXK7;A0A3P9CXL7;A0A3P9CW42;A0A3P9CWT9	0.117206	0.262132	-0.144926	0.280173	0.0569395	0.2844
3'-phosphoadenosine-5'-phosphosulfate synthase_A0A3P9CWX3;A0A3P9CW63	0.0785502	0.0710161	0.0075341	0.555887	0.527778	0.953318
Aspartate carbamoyltransferase_A0A3P9CW69	0.124913	0.0457804	0.0791323	0.0436917	0.195041	0.0942928
Aminoacyl tRNA synthetase complex interacting multifunctional protein 1_A0A3P9BS70;A0A3P9CW72	-0.00822864	0.00970018	-0.0179288	0.896059	0.617293	0.783941
Caspase-6_A0A3P9CW83;A0A3P9D8N0	-0.494834	-0.405515	-0.0893196	0.0135291	0.048537	0.589113
Phosphoinositide phospholipase C_A0A3P9CX64;A0A3P9CWE6	-0.334997	-0.228728	-0.106269	0.0200981	0.037642	0.315323
Adenylate kinase isoenzyme 1_A0A3P9CWL7	0.196486	0.39386	-0.197374	0.346268	0.0475694	0.116455
S-methyl-5'-thioadenosine phosphorylase_A0A3P9CWM5	-0.103949	-0.0694663	-0.0344828	0.240942	0.294437	0.639336
DnaJ homolog subfamily A member 2_A0A3P9CWQ3	0.0335491	0.0996206	-0.0660714	0.56203	0.011647	0.237337
Adducin 1_A0A3P9CWQ9;A0A3P9CWR4;A0A3P9CVP1;A0A3P9CVP6	0.435456	0.615835	-0.180379	0.00326702	0.00036362	0.0434325
Calumenin-B_A0A3P9CWS2	0.180507	0.143622	0.0368845	0.200654	0.2229	0.64671
Diadenosine tetraphosphate synthetase_A0A3P9CWU8;A0A3P9CXE6	-0.148764	-0.190034	0.0412696	0.146339	0.0278732	0.696534
Complex I-B17_A0A3P9CWX5	-0.165096	-0.153928	-0.0111688	0.00643245	0.0263077	0.84044
Tropomyosin alpha-3 chain_A0A3P9CWZ8;A0A3P9CW02;A0A3P9CX01	-0.00276591	-0.105115	0.102349	0.981684	0.419098	0.221036
P-type domain-containing protein_A0A3P9BW15;A0A3P9CX53	1.09245	1.02019	0.0722568	0.00504261	0.00391818	0.664708
Long-chain-fatty-acid--CoA ligase 3_A0A3P9CX68;A0A3P9B7J7	-0.0354051	-0.0593408	0.0239357	0.532843	0.0164501	0.677679
Non-specific serine/threonine protein kinase_A0A3P9CX95;A0A3P9CY22	-0.0868905	-0.0166589	-0.0702317	0.393749	0.886715	0.498759
Shroom family member 4_A0A3P9CXA0	-0.0696	-0.148479	0.0788792	0.767232	0.460948	0.730381
ADP-ribosylation factor 5_A0A3P9CXC5;A0A3P9CVU7	0.157767	0.0825179	0.0752489	0.117542	0.22834	0.349881
Inositol-1-monophosphatase_A0A3P9CXC6	0.18336	0.261935	-0.0785752	0.0956033	0.0104075	0.43201
Diadenosine tetraphosphate synthetase_A0A3P9CXE6	-0.399809	-0.388991	-0.0108184	0.0454722	0.0631633	0.910584
40S ribosomal protein S4_A0A3P9CXG2	-0.140916	-0.124934	-0.0159821	0.0083159	0.00918794	0.60604
N-acylneuraminate cytidylyltransferase_A0A3P9CXL2	0.38101	0.348815	0.0321952	0.0221768	0.0114855	0.770397
Protein-glutamine gamma-glutamyltransferase K_A0A3P9CXP8	-0.407769	-0.173873	-0.233895	0.0109858	0.165218	0.0384616
NAD(P)(+)--arginine ADP-ribosyltransferase_A0A3P9CXS4;A0A3P9CW38	0.868985	1.17309	-0.304106	0.0128272	0.00068211	0.0792832
Glutathione transferase_A0A3P9CY35	0.604446	0.408645	0.195802	0.0824935	0.205286	0.533334
Protein RER1_A0A3P9CY60;A0A3P9CYT6	-0.00289675	-0.0127785	0.00988179	0.969487	0.684954	0.891703
AIR carboxylase_A0A3P9DT65;A0A3P9DRT3;A0A3P9CYN5;A0A3P9CY67;A0A3P9DT93	-0.127909	-0.155342	0.0274324	0.0573771	0.112985	0.700942
Peptidylprolyl isomerase_A0A3P9CY72	0.0070209	0.0863005	-0.0792796	0.901234	0.0446544	0.234021
Succinate--CoA ligase [ADP-forming] subunit beta, mitochondrial_A0A3P9CY88	0.203526	0.279849	-0.0763234	0.00445541	0.000328584	0.103423
Lectin, mannose binding 1_A0A3P9CYB1	0.051488	0.030144	0.021344	0.673069	0.783804	0.722391
Y-box binding protein 1_A0A3P9CYK4	-0.049763	-0.045061	-0.004702	0.710265	0.639843	0.971716
Protein NDRG2_A0A3P9CYK5	0.195209	0.325597	-0.130388	0.483908	0.228988	0.593238
EMILIN-2_A0A3P9CYP2	0.818844	0.849666	-0.0308227	0.000606344	0.00597114	0.810909
Protein C, inactivator of coagulation factors Va and VIIIa_A0A3P9CYS0	0.935974	0.864975	0.070999	0.0043981	0.000291263	0.537198
Annexin_A0A3P9CYS5	0.475877	0.72003	-0.244153	0.0309113	0.0283552	0.194997
Macrophage mannose receptor 1_A0A3P9CYS8	0.264237	0.235243	0.0289934	0.0459183	0.082145	0.788443
Glucose-6-phosphate isomerase_A0A3P9D084;A0A3P9CYS9	-0.075938	-0.0789564	0.00301836	0.181759	0.119841	0.933296
Ubiquitin protein ligase E3 component n-recognin 4_A0A3P9CYU1	-0.0572847	0.00999581	-0.0672806	0.360854	0.788972	0.263596
Peptidylprolyl isomerase_A0A3P9CYV2	-0.360282	-0.216408	-0.143875	0.00737402	0.00796902	0.0932429
G3BP stress granule assembly factor 1_A0A3P9CYY1;A0A3P9CZA8	0.101887	0.00957116	0.0923157	0.513477	0.927504	0.586245
Serine hydroxymethyltransferase_A0A3P9CZ15;A0A3P9BGD6;A0A3P9BJB3;A0A3P9BJY8;A0A3P9D0K1;A0A3P9BET6	-0.23731	-0.238177	0.00086624	0.0338788	0.0299718	0.988178
Endophilin-B1_A0A3P9CZ25	0.129188	0.128573	0.000615094	0.0240126	0.0090891	0.988645
Frizzled-related protein 1_A0A3P9CZ61	0.803591	0.985902	-0.182311	0.0069296	0.0089407	0.303187
Ribosomal protein S6 kinase_A0A3P9CZ84	0.00985247	0.0630307	-0.0531782	0.825916	0.111713	0.16067
Peptidyl-prolyl cis-trans isomerase_A0A3P9CZ96	0.201442	0.142773	0.0586695	0.136	0.0861905	0.578999
Coatomer subunit delta_A0A3P9CZE8;A0A3P9CZJ3	0.103507	0.119527	-0.0160198	0.0253192	0.0192179	0.429102
Acyl-CoA thioesterase 9_A0A3P9CZH0;A0A3P9CZG5	0.110481	0.128497	-0.0180159	0.0476302	0.0278685	0.10065
Maleylacetoacetate isomerase_A0A3P9CZP2;A0A3P9CZI7;A0A3P9D0T1	-0.160868	-0.162346	0.00147755	0.618727	0.587357	0.99402
Lymphocyte cytosolic protein 1_A0A3P9CZK4	0.126802	0.14694	-0.0201386	0.288131	0.208992	0.509986
Protein-synthesizing GTPase_A0A3P9CZN3	-0.119767	-0.0974634	-0.0223038	0.0991362	0.0854316	0.596323
Fructose-bisphosphatase_A0A3P9D0Z0;A0A3P9CZQ2	-0.0995825	-0.0953779	-0.00420463	0.562786	0.55135	0.973855
S-formylglutathione hydrolase_A0A3P9D8R9;A0A3P9CZR4	0.135901	0.213115	-0.0772137	0.364135	0.163887	0.622782
Splicing factor 3b subunit 2_A0A3P9CZS3	-0.00653248	0.00169094	-0.00822343	0.929135	0.985099	0.942765
FUN14 domain containing 1_A0A3P9CZS8	0.124746	0.121964	0.00278262	0.0894783	0.0941831	0.968021
Calcium-activated neutral proteinase 1_A0A3P9D109;A0A3P9CZW4	-0.124441	-0.129138	0.00469702	0.314562	0.25612	0.966309
Eukaryotic translation initiation factor 2 subunit beta_A0A3P9D020	-0.102831	-0.16522	0.0623895	0.0148738	0.00328276	0.177439
Signal sequence receptor subunit alpha_A0A3P9D039	-0.0882722	-0.113787	0.0255148	0.0459297	0.0405651	0.421515
von Willebrand factor A domain containing 8_A0A3P9D041;A0A3P9D1I6	0.276508	0.162122	0.114387	0.0498669	0.342713	0.477677
Kinectin 1_A0A3P9D0D1;A0A3P9CZU8;A0A3P9CZ35	0.0175241	-0.0145695	0.0320936	0.578001	0.645508	0.273421
Eukaryotic translation initiation factor 4C_A0A3P9D0D5	0.193677	-0.016413	0.21009	0.13913	0.875793	0.0310422
GNAS complex locus_A0A3P9D0H8;A0A3P9DDP9;A0A3P9DEN5;A0A3P9BBU0	0.175824	0.16451	0.0113143	0.0541279	0.00973638	0.857908
Charged multivesicular body protein 4b_A0A3P9D0I3	0.0456864	0.167804	-0.122118	0.785511	0.0092011	0.440316
Serine and arginine rich splicing factor 6a_A0A3P9D0J8	-0.0215018	-0.0396853	0.0181836	0.74832	0.47094	0.817627
15-oxoprostaglandin 13-reductase_A0A3P9D0U1;A0A3P9D1U4;A0A3P9D0L3	-0.455499	-0.266977	-0.188522	0.00696255	0.0267314	0.0175078
15-oxoprostaglandin 13-reductase_A0A3P9D0N5;A0A3P9D1E5;A0A3P9D0U1;A0A3P9D0L3;A0A3P9D1C8	-0.091253	0.0402522	-0.131505	0.184516	0.558164	0.085853
Thioredoxin_A0A3P9D0P2	0.148855	0.0837819	0.0650731	0.0574386	0.384056	0.493954
Mitogen-activated protein kinase_A0A3P9D0Q1;A0A3P9D0P5	0.154449	0.123063	0.031386	0.0449906	0.0366443	0.483064
RNA helicase_A0A3P9BP84;A0A3P9BPA3;A0A3P9D011;A0A3P9D0R3;A0A3P9BP95;A0A3P9D0G5	0.0465779	-0.0278193	0.0743972	0.817573	0.824646	0.729902
2-phospho-D-glycerate hydro-lyase_A0A3P9D0S4;A0A3P9D214;A0A3P9D0X8	0.0489163	0.152136	-0.10322	0.662754	0.121842	0.280049
Thioredoxin_A0A3P9D0S5;A0A3P9D0T0	-0.553416	-0.263791	-0.289625	0.100936	0.324993	0.0950477
ELAV-like protein_A0A3P9D0T3;A0A3P9D087;A0A3P9D195	-0.0164251	-0.0309127	0.0144876	0.855471	0.674927	0.862231
Profilin_A0A3P9D0W7	-0.312242	-0.162263	-0.149978	0.0576952	0.190672	0.113842
Amine oxidase_A0A3P9DU56;A0A3P9D179;A0A3P9D0Y5;A0A3P9CZP3;A0A3P9DTX6;A0A3P9DUF2	0.128985	0.197183	-0.0681985	0.426276	0.0410144	0.634953
ATP-citrate synthase_A0A3P9D156;A0A3P9D1U6;A0A3P9D161;A0A3P9D2I6	-0.061839	0.0953024	-0.157141	0.414975	0.31473	0.0539732
Peptidylprolyl isomerase_A0A3P9D173	0.109595	0.00369042	0.105905	0.61444	0.987172	0.110383
Complement C8 gamma chain_A0A3P9D1A8;A0A3P9D196	0.784712	0.626872	0.15784	0.000217359	0.0239756	0.257896
Fumarylacetoacetase_A0A3P9D072;A0A3P9D1A0	-0.100926	-0.322454	0.221528	0.792311	0.448888	0.413214
Tetraspanin_A0A3P9D1A2;A0A3P9D227;A0A3P9D2E3	0.165127	0.105264	0.0598631	0.104098	0.178122	0.488191
Vesicle amine transport 1_A0A3P9D1B6	0.1756	0.43712	-0.261521	0.261793	0.0119321	0.087757
Phosphatidylinositol-5-phosphate 4-kinase type 2 alpha_A0A3P9D1D7;A0A3P9D221	0.198726	0.124138	0.0745881	0.0659083	0.0694089	0.401925
Isocitrate dehydrogenase [NADP]_A0A3P9D1F0	-0.0304791	-0.00835192	-0.0221272	0.718706	0.915791	0.505937
Small nuclear ribonucleoprotein polypeptide A'_A0A3P9D1H5	-0.0849097	-0.102682	0.0177726	0.278829	0.11825	0.827988
Glutamic--pyruvic transaminase_A0A3P9D1J6;A0A3P9D1K5	-0.0123836	0.205363	-0.217747	0.954472	0.335597	0.0254561
GMP reductase_A0A3P9D1K3	-0.314725	-0.278803	-0.0359225	0.0237604	0.0358628	0.462015
Tetraspanin_A0A3P9D1N3	-0.206742	-0.295843	0.0891005	0.145226	0.0223405	0.43743
Activated RNA polymerase II transcriptional coactivator p15_A0A3P9D1N4	0.109306	0.131449	-0.022143	0.368857	0.158983	0.844967
Homogentisate 1,2-dioxygenase_A0A3P9D1P6	-0.25767	-0.3424	0.0847303	0.550705	0.438228	0.751158
10 kDa heat shock protein, mitochondrial_A0A3P9D352;A0A3P9D1Q1	-0.242021	-0.163825	-0.0781964	0.0177877	0.0609061	0.214152
MOB-like protein phocein_A0A3P9D1U0;A0A3P9D1Q8	-0.044239	0.0108386	-0.0550776	0.507109	0.893524	0.371501
60 kDa chaperonin_A0A3P9D1R6	-0.179368	-0.127205	-0.0521639	0.108927	0.201384	0.293255
Arp2/3 complex 34 kDa subunit_A0A3P9D1S5	-0.0382625	-0.0460747	0.00781219	0.347029	0.24157	0.797937
15-oxoprostaglandin 13-reductase_A0A3P9D1T1	0.0624731	0.0201792	0.0422939	0.7582	0.888715	0.862261
FACT complex subunit_A0A3P9D1U2;A0A3P9D151	0.0940564	0.114404	-0.0203476	0.511424	0.50336	0.918283
Dehydrogenase/reductase SDR family member 4_A0A3P9D1V8	0.0994406	0.150326	-0.0508853	0.165501	0.0708978	0.332771
Ubiquitin conjugating enzyme E2 L3_A0A3P9D1W0	0.0601746	0.0610961	-0.000921488	0.158723	0.178803	0.977364
Dihydrolipoamide acetyltransferase component of pyruvate dehydrogenase complex_A0A3P9D1W3	-0.037449	0.00549323	-0.0429423	0.614196	0.905255	0.530804
Solute carrier family 25 member 11_A0A3P9D1W9	0.169634	0.133183	0.0364503	0.0958711	0.132122	0.699298
Linkage group 3 C20orf27 homolog_A0A3P9D1X1	0.0879322	0.226617	-0.138685	0.57108	0.150972	0.469208
Lipocalin_A0A3P9D1Z4	0.985143	0.821277	0.163866	0.0164876	0.00132157	0.397347
Leucine rich repeat containing 47_A0A3P9D223	-0.000390172	0.0734511	-0.0738412	0.997345	0.205419	0.551163
Coagulation factor XIII A chain_A0A3P9D297;A0A3P9D1V1;A0A3P9D142	-1.12684	-1.59323	0.466383	0.223263	0.162531	0.206955
Mitochondrial fission 1 protein_A0A3P9D2B2	0.32549	0.198253	0.127237	0.00304473	0.0724878	0.131067
39S ribosomal protein L12, mitochondrial-like_A0A3P9D2D9	0.0125735	-0.110623	0.123196	0.912851	0.397328	0.0437986
60S ribosomal protein L8_A0A3P9D2G0	-0.139313	-0.0906918	-0.0486213	0.0441923	0.0577059	0.25783
Protein disulfide-isomerase A4_A0A3P9D2L0	0.179147	0.141885	0.0372626	0.127408	0.22028	0.529174
Prefoldin subunit 3_A0A3P9D2L8	-0.154919	-0.053843	-0.101076	0.228041	0.323496	0.413812
Dolichyl-diphosphooligosaccharide--protein glycosyltransferase 48 kDa subunit_A0A3P9D2M0	0.0715728	0.017531	0.0540418	0.489474	0.864891	0.278466
CCT-epsilon_A0A3P9D1Z8;A0A3P9D2Q3	-0.02486	-0.0289729	0.00411294	0.763841	0.414097	0.957934
Collagen alpha-3(VI) chain_A0A3P9D2R0;A0A3P9D3D6;A0A3P9C7T8;A0A3P9C792;A0A3P9C783;A0A3P9DUV7;A0A3P9DUB7;A0A3P9DV38;A0A3P9DTN3;A0A3P9DUV4;A0A3P9DUW6	0.810358	0.626831	0.183528	0.00781702	0.14085	0.512981
Integrin beta_A0A3P9D2R3	0.409279	0.345147	0.0641325	0.00175321	0.00510523	0.331266
Synemin_A0A3P9D2V7	0.327064	0.345907	-0.0188435	0.211788	0.232501	0.929315
Phosphoglucomutase 2_A0A3P9D2X6	0.111096	0.112263	-0.00116715	0.117939	0.169434	0.986049
Splicing factor 3b subunit 1_A0A3P9D322	-0.139941	-0.141558	0.00161656	0.139696	0.169666	0.979855
Sex hormone binding globulin_A0A3P9D333	0.757891	0.616877	0.141015	0.355211	0.356624	0.84161
ATP synthase subunit d, mitochondrial_A0A3P9D3C4;A0A3P9D383	-0.0714186	-0.0395701	-0.0318484	0.244169	0.281772	0.609164
Phosphatidylethanolamine binding protein 1_A0A3P9D3B0	0.0720727	0.194347	-0.122274	0.795819	0.362711	0.56961
Sorting nexin 2_A0A3P9BX86;A0A3P9D3C1;A0A3P9BXP1	-0.139614	-0.102557	-0.0370575	0.0205482	0.0493493	0.22997
ES1 protein homolog, mitochondrial_A0A3P9D4L4;A0A3P9D3D5	-0.142282	0.0352027	-0.177485	0.27299	0.653109	0.198554
Acyl-CoA dehydrogenase very long chain_A0A3P9D3I5	0.0424331	-0.00710269	0.0495358	0.422477	0.926619	0.484304
Eukaryotic translation initiation factor 5A_A0A3P9D3J2;A0A3P9D3J9	0.220341	0.42334	-0.202999	0.393579	0.132599	0.420602
Carboxypeptidase Z_A0A3P9D3R3	0.00270377	-0.141824	0.144528	0.99027	0.588929	0.39676
Abhydrolase domain containing 10_A0A3P9D5C0;A0A3P9D3S9	0.191015	0.2742	-0.083185	0.138627	0.00320852	0.410233
Aminoacyl-tRNA hydrolase_A0A3P9D3T6	-0.17373	-0.0785953	-0.0951345	0.118597	0.314439	0.407882
Ribosomal protein L7_A0A3P9D3W9	-0.015759	0.0118397	-0.0275987	0.911804	0.902142	0.840361
Inter-alpha-trypsin inhibitor heavy chain 2_A0A3P9D445	1.24076	1.09349	0.147266	0.00175722	0.0589101	0.582145
N(alpha)-acetyltransferase 50, NatE catalytic subunit_A0A3P9D5P0;A0A3P9D454	0.177632	0.146804	0.0308283	0.204047	0.0181776	0.795055
Cystatin-B_A0A3P9D470	-0.134288	-0.0667577	-0.0675303	0.125332	0.347331	0.0978168
Ubiquitin carboxyl-terminal hydrolase_A0A3P9D4D1	0.144767	0.183194	-0.0384266	0.119195	0.0778335	0.530795
ATP synthase subunit gamma_A0A3P9D4I0;A0A3P9D3B5	-0.00408676	0.0320613	-0.0361481	0.947386	0.643551	0.673488
von Willebrand factor A domain-containing protein 1_A0A3P9D4M1	0.178842	0.199755	-0.0209132	0.278127	0.253149	0.815861
COP9 signalosome subunit 5_A0A3P9D4M2	-0.0568995	-0.0188585	-0.038041	0.365428	0.621487	0.497163
Transgelin_A0A3P9D4M4;A0A3P9BCD5	0.177178	0.315768	-0.138589	0.130339	0.00857003	0.113348
ABI family, member 3 (NESH) binding protein a_A0A3P9D519;A0A3P9D4M9	0.304972	0.691298	-0.386326	0.112043	0.00186442	0.0318928
Hemoglobin subunit alpha-A-like_A0A3P9D4N0	1.93818	1.95184	-0.0136616	0.293304	0.283653	0.989638
Sciellin_A0A3P9D4P8	-0.402106	-0.199199	-0.202907	0.000538664	0.0263454	0.0605097
Hemoglobin subunit beta-A_A0A3P9D580;A0A3P9D4Q2;A0A3P9D5J7	1.43071	1.31941	0.111304	0.293083	0.293446	0.904366
Phospholipid scramblase_A0A3P9D4Q3;A0A3P9D3P0	-0.220017	-0.298783	0.078766	0.0194354	0.0269331	0.385916
Macrophage-capping protein_A0A3P9D4Q9	-0.250649	-0.208288	-0.0423604	0.0505149	0.0444167	0.667427
60S ribosomal protein L21_A0A3P9D4V4	-0.195325	-0.184733	-0.0105919	0.0049197	0.00173187	0.799553
GlcNAc 2-epimerase_A0A3P9D4W2	0.224113	0.221046	0.00306716	0.0630242	0.0347918	0.970789
Importin subunit alpha_A0A3P9D5M9;A0A3P9D4Y6	-0.107856	-0.0946836	-0.0131728	0.0572589	0.0420241	0.653252
Ribosomal protein L24_A0A3P9D523	-0.137718	-0.15403	0.0163124	0.045263	0.0270757	0.771991
Trafficking from ER to golgi regulator_A0A3P9D524	0.11162	0.0763406	0.0352798	0.0427059	0.3053	0.590055
Protein transport protein Sec61 subunit gamma_A0A3P9D525	0.165776	-0.0831744	0.248951	0.284419	0.400604	0.108808
NACHT domain-containing protein_A0A3P9DA56;A0A3P9DB02;A0A3P9D4Q1;A0A3P9AS81;A0A3P9C8L9;A0A3P9BNS5;A0A3P9C428;A0A3P9C6Y3;A0A3P9DIW4;A0A3P9DTS8;A0A3P9D1Y4;A0A3P9DV43;A0A3P9BHM8;A0A3P9CDW8;A0A3P9DI62;A0A3P9ARU2;A0A3P9D534;A0A3P9CTN8;A0A3P9DDK0;A0A3P9CZK7;A0A3P9DUC2;A0A3P9DT62;A0A3P9DJT1;A0A3P9DT03;A0A3P9C4F8;A0A3P9D5E3;A0A3P9C3Q9;A0A3P9D420;A0A3P9DJY7;A0A3P9AS70;A0A3P9DJ94;A0A3P9DGT8;A0A3P9B079;A0A3P9ASW6	-0.138427	-0.0544427	-0.0839846	0.118499	0.40608	0.210139
Cystatin-B-like_A0A3P9D548	-0.360134	-0.203403	-0.156731	0.0347503	0.0492667	0.236543
Hemoglobin subunit alpha-B_A0A3P9D4T4;A0A3P9D627;A0A3P9D577;A0A3P9D5Y3;A0A3P9CTB9;A0A3P9D4S9;A0A3P9D591	1.09768	0.969347	0.128335	0.327828	0.363601	0.885339
Hemoglobin subunit beta-A_A0A3P9D580	1.50244	1.40074	0.101699	0.291549	0.304034	0.915495
Membrane cofactor protein_A0A3P9D594;A0A3P9D5J1	-0.0427465	0.0950742	-0.137821	0.739759	0.472567	0.0922596
Syntenin-1_A0A3P9D595;A0A3P9D5T8	0.257826	0.31397	-0.0561435	0.0471305	0.0775986	0.564925
NSFL1 cofactor p47_A0A3P9D5U8;A0A3P9D5A5	0.0558374	-0.00297255	0.05881	0.127726	0.951125	0.327828
Sushi repeat containing protein X-linked_A0A3P9D6R9;A0A3P9D5B1	0.199131	0.0490639	0.150067	0.203838	0.744118	0.155274
Uncharacterized protein_A0A3P9D5B9	1.15977	1.00384	0.155932	0.037937	0.126817	0.705795
Tubulin alpha chain_A0A3P9DDJ3;A0A3P9DAG0;A0A3P9BTJ6;A0A3P9BTM1;A0A3P9ATP3;A0A3P9CEL8;A0A3P9DE37;A0A3P9DEX0;A0A3P9D5F8;A0A3P9BUD2;A0A3P9ATZ7;A0A3P9ATS3;A0A3P9D6W3;A0A3P9ATN5	0.0543485	0.142203	-0.0878544	0.163234	0.0173502	0.0261857
Uncharacterized protein_A0A3P9D5L8	-0.299942	-0.207694	-0.0922476	0.39129	0.595452	0.869763
Isocitrate dehydrogenase [NADP]_A0A3P9D5N7	0.0425014	-0.0291139	0.0716152	0.810346	0.841669	0.674713
Uncharacterized protein_A0A3P9D5P2	0.239318	0.333848	-0.0945294	0.227587	0.154453	0.444583
Plasticin_A0A3P9D7D2;A0A3P9D5P9	-0.342114	0.105766	-0.44788	0.0967645	0.400808	0.0634868
SHC-transforming protein 1_A0A3P9D6Q3;A0A3P9BN00;A0A3P9D5R6;A0A3P9BN12	0.0772221	0.010349	0.066873	0.379154	0.916914	0.3715
UFM1-activating enzyme_A0A3P9D5X7	-0.125469	-0.161355	0.0358854	0.218456	0.0327547	0.669923
Mitochondrial pyruvate carrier_A0A3P9D604	-0.19961	-0.312536	0.112926	0.145995	0.0230329	0.442915
Protein S100-A16_A0A3P9D621	0.183574	0.095635	0.0879394	0.385184	0.224207	0.642402
Small nuclear ribonucleoprotein G_A0A3P9D640	-0.0262917	0.0244226	-0.0507143	0.791069	0.773857	0.677516
Hemoglobin subunit alpha-A-like_A0A3P9D695;A0A3P9D4R7;A0A3P9D4N0;A0A3P9D628	1.27773	1.2382	0.0395222	0.277255	0.280682	0.96296
Ig-like domain-containing protein_A0A3P9DD86;A0A3P9DCN0;A0A3P9D7P0;A0A3P9D7U2;A0A3P9D8V4;A0A3P9DDC4;A0A3P9DBP4;A0A3P9DD60;A0A3P9D6J9;A0A3P9DD69;A0A3P9DG25;A0A3P9D642;A0A3P9D7Q0;A0A3P9DDA6;A0A3P9DBN8;A0A3P9DC58;A0A3P9D625;A0A3P9DHM1;A0A3P9DHM6;A0A3P9DGG7;A0A3P9DG54;A0A3P9DA01;A0A3P9DH03;A0A3P9DD94;A0A3P9D7R6;A0A3P9D696;A0A3P9D7L8;A0A3P9D767;A0A3P9DBL1;A0A3P9D711;A0A3P9D7M3;A0A3P9D6A6;A0A3P9DHU6;A0A3P9DC29;A0A3P9DH93;A0A3P9DAP0;A0A3P9DC78;A0A3P9D716;A0A3P9DH16;A0A3P9DCK4;A0A3P9DC54;A0A3P9D764;A0A3P9DGM8;A0A3P9D8R8;A0A3P9DGV6;A0A3P9DH07;A0A3P9DCK2;A0A3P9DBQ0;A0A3P9DHK7;A0A3P9D6G1;A0A3P9D7N6;A0A3P9D631;A0A3P9DH35;A0A3P9DCN5;A0A3P9DD90;A0A3P9D6D6	-1.45901	-1.22127	-0.23774	0.0325425	0.0418493	0.126992
Malic enzyme_A0A3P9D6H1	-0.00270962	0.0570983	-0.0598079	0.976772	0.427384	0.378643
40S ribosomal protein S20_A0A3P9B5E7;A0A3P9D6J2	-0.0372607	-0.0305749	-0.0066858	0.517055	0.474957	0.877044
NACHT domain-containing protein_A0A3P9D6Q1	-0.239813	-0.276001	0.0361885	0.119152	0.0645231	0.828438
Extracellular matrix protein 1_A0A3P9D7C8;A0A3P9D6W0;A0A3P9D7K9	0.170221	0.20152	-0.0312991	0.502481	0.438042	0.914176
Annexin_A0A3P9D6X3	-0.0743467	0.0991622	-0.173509	0.325672	0.153895	0.00518231
5'-3' exoribonuclease_A0A3P9D740	0.0397334	0.0464253	-0.0066919	0.502525	0.281405	0.89907
Collagen alpha-1(XII) chain_A0A3P9D784	-0.301328	-0.408855	0.107527	0.160241	0.0998906	0.277177
Collagen alpha-1(XII) chain_A0A3P9D784;A0A3P9D789	-0.202035	-0.355183	0.153148	0.242316	0.103336	0.154086
Eukaryotic translation initiation factor 4H_A0A3P9D8L0;A0A3P9D7B2	0.0441643	-0.000500345	0.0446646	0.311874	0.986261	0.376897
40S ribosomal protein S11_A0A3P9D7E8	-0.078817	-0.0736488	-0.00516817	0.0595875	0.0366523	0.841553
Electron transfer flavoprotein subunit alpha_A0A3P9D7G0	-0.0319603	0.0641259	-0.0960862	0.617998	0.315461	0.115222
Insulin like growth factor binding protein acid labile subunit_A0A3P9D7H5	0.790342	0.66357	0.126771	0.00230412	0.0151579	0.309757
Actin-related protein 2/3 complex subunit 1A_A0A3P9D7I3	-0.130868	-0.100316	-0.0305521	0.161909	0.228767	0.665282
RNA helicase_A0A3P9D871;A0A3P9AX76;A0A3P9D7I4;A0A3P9AX62	-0.0749311	-0.0870805	0.0121495	0.318255	0.27171	0.742826
Superoxide dismutase [Cu-Zn]_A0A3P9D7I9	0.849011	0.927936	-0.0789247	0.0703292	0.0510989	0.806031
40S ribosomal protein S6_A0A3P9D7M2	-0.0456684	-0.0815494	0.0358811	0.581718	0.218888	0.569961
Thrombomodulin_A0A3P9D7N9	0.123493	0.325767	-0.202274	0.449399	0.0447301	0.0656778
Synaptic vesicle membrane protein VAT-1 homolog_A0A3P9D7P8	0.152147	0.233542	-0.081395	0.149386	0.0686306	0.253862
40S ribosomal protein S17_A0A3P9D7Q4	-0.221386	-0.207989	-0.013397	0.00803375	0.00414601	0.803848
DELTA-sagatoxin-Srs1a_A0A3P9D7S0	-0.32292	-0.418132	0.0952121	0.15968	0.0644472	0.739647
116 kDa U5 small nuclear ribonucleoprotein component_A0A3P9D7S6	0.0640525	0.0183405	0.0457121	0.25212	0.716118	0.239204
NACHT domain-containing protein_A0A3P9D928;A0A3P9D7U3;A0A3P9DTH0;A0A3P9CMJ4	0.0510495	0.181679	-0.130629	0.411602	0.0544203	0.0967609
LIM and SH3 domain protein 1_A0A3P9BHA8;A0A3P9BHV5;A0A3P9D7Y1;A0A3P9BHB1	-0.0479411	-0.006433	-0.0415081	0.381844	0.80355	0.404314
Signal transducer and activator of transcription_A0A3P9D8M6;A0A3P9D8N4;A0A3P9D7Z1	0.0433114	0.125781	-0.0824696	0.42069	0.038297	0.122778
Mannose receptor C type 2_A0A3P9D800	0.15049	0.242228	-0.0917377	0.412199	0.15965	0.29427
AP-2 complex subunit alpha_A0A3P9D811	0.210985	0.120616	0.0903689	0.0692868	0.166655	0.184195
Cathepsin X_A0A3P9D9C1;A0A3P9D821;A0A3P9D805;A0A3P9D8M0	0.0838668	0.0892761	-0.0054093	0.462745	0.23139	0.964101
Retinol saturase_A0A3P9D9R2;A0A3P9D824	0.102986	0.184131	-0.0811453	0.153973	0.0202746	0.23392
Lysine ketoglutarate reductase_A0A3P9D8C2;A0A3P9D909	0.119854	0.103803	0.0160515	0.152828	0.0902823	0.76002
UV excision repair protein RAD23_A0A3P9D9N7;A0A3P9D8F0	0.28181	0.20131	0.0804997	0.0633912	0.140021	0.291619
Ribosomal protein L4_A0A3P9D8F9	-0.0640026	-0.0432716	-0.020731	0.460333	0.538653	0.788185
Bryoporin_A0A3P9D8G4	-0.19897	-0.274242	0.0752718	0.184025	0.101998	0.674696
Uncharacterized protein_A0A3P9C4E8;A0A3P9DRT8;A0A3P9DAL0;A0A3P9D168;A0A3P9B315;A0A3P9D8H8;A0A3P9DJ74;A0A3P9AVT5;A0A3P9B1A0;A0A3P9D8H2;A0A3P9DTM4;A0A3P9CF37;A0A3P9DV65;A0A3P9DDL5;A0A3P9DBT7;A0A3P9D0Q6;A0A3P9DAN4;A0A3P9CEB7;A0A3P9CER1;A0A3P9DML7;A0A3P9D102;A0A3P9DBL4;A0A3P9CZH7;A0A3P9DD95;A0A3P9D7D9;A0A3P9ARA9;A0A3P9D249;A0A3P9DCV9;A0A3P9D4S4;A0A3P9CZG8;A0A3P9CZX8;A0A3P9DJC0;A0A3P9DT27;A0A3P9BYW2	0.104555	0.0857267	0.0188284	0.16909	0.155954	0.719265
U1 small nuclear ribonucleoprotein 70 kDa_A0A3P9D8H7	-0.202792	-0.138393	-0.0643996	0.105312	0.158127	0.473324
COMM domain-containing protein 7_A0A3P9D8J2;A0A3P9DP03;A0A3P9D8K4	0.215158	0.25174	-0.0365824	0.059041	0.158847	0.815594
Protein arginine methyltransferase 1_A0A3P9D8J9	-0.0542726	-0.0400417	-0.0142309	0.40391	0.352734	0.819005
Nuclear factor 1_A0A3P9D8K2;A0A3P9D8G9;A0A3P9D8G0;A0A3P9D9S4;A0A3P9D9Q5;A0A3P9DCD3;A0A3P9D916;A0A3P9D8H4	0.257476	0.282166	-0.0246899	0.143728	0.0976504	0.872166
V-type proton ATPase subunit G_A0A3P9D8M8	-0.0316654	-0.0224214	-0.009244	0.514311	0.567853	0.870538
Ubiquitin-fold modifier-conjugating enzyme 1_A0A3P9D8N9	-0.102586	-0.147379	0.0447929	0.184705	0.129819	0.617746
Transcriptional repressor CTCF_A0A3P9D8R6	0.0751793	0.117922	-0.0427426	0.21927	0.0670064	0.510722
2',3'-cyclic-nucleotide 3'-phosphodiesterase_A0A3P9D8T9	0.197204	0.275216	-0.0780124	0.0616997	0.0124608	0.211267
Calcium uniporter regulatory subunit MCUb_A0A3P9D8U8	-0.0567544	-0.0748321	0.0180777	0.410874	0.180958	0.779609
Ankyrin repeat and FYVE domain containing 1_A0A3P9D924	0.0704242	0.106315	-0.0358905	0.0916094	0.0817079	0.364064
Guanine nucleotide-binding protein subunit alpha-13_A0A3P9D8D2;A0A3P9D925	-0.0926187	-0.0343271	-0.0582916	0.0971456	0.278508	0.20369
Calcium-transporting ATPase_A0A3P9D9H6;A0A3P9D945	-0.0234877	0.138716	-0.162204	0.658034	0.07858	0.0458798
Integrin beta_A0A3P9D951	-0.112481	-0.235981	0.1235	0.502205	0.220732	0.593201
Eukaryotic translation initiation factor 3 subunit D_A0A3P9D962;A0A3P9DC01;A0A3P9D9J1	0.121243	0.043673	0.0775704	0.134705	0.409555	0.25307
Protein phosphatase methylesterase 1_A0A3P9D9S8;A0A3P9D969	0.261382	0.219955	0.0414267	0.0127517	0.00827657	0.541971
Prohibitin_A0A3P9D9B3	-0.0461196	0.0283648	-0.0744844	0.30404	0.430517	0.0319766
Small monomeric GTPase_A0A3P9D8L5;A0A3P9AQY1;A0A3P9D9C4	0.00115394	0.00939469	-0.00824075	0.988068	0.542704	0.913164
Aminopeptidase like 1_A0A3P9D9E7	-0.161144	-0.119513	-0.0416311	0.0755883	0.127365	0.596753
Chromobox protein homolog 1_A0A3P9BLK1;A0A3P9BME2;A0A3P9D9F0	-0.0251085	-0.0514604	0.0263519	0.744566	0.412381	0.786663
Calpain small subunit 1_A0A3P9D9G8	-0.292128	-0.179228	-0.1129	0.0955855	0.186363	0.334741
Coatomer subunit zeta_A0A3P9D9H3;A0A3P9D9G9;A0A3P9DA72;A0A3P9DA65	0.101338	0.138863	-0.0375249	0.426687	0.334745	0.692592
Nuclear GTPase SLIP-GC_A0A3P9D9J3;A0A3P9DAJ3;A0A3P9DB63;A0A3P9D9K3	0.432453	0.38926	0.0431921	0.0110857	0.0063426	0.677682
Clathrin heavy chain_A0A3P9C5A9;A0A3P9BUE4;A0A3P9D9N1;A0A3P9D9N6;A0A3P9C4U9;A0A3P9C5J5;A0A3P9DB01;A0A3P9BUF0;A0A3P9BUH0;A0A3P9D9B6	-0.0530829	-0.0340688	-0.0190141	0.312816	0.441192	0.512769
Uncharacterized LOC101483992_A0A3P9D9P2	0.158278	0.131884	0.0263941	0.00708419	0.00318189	0.457172
Transgelin_A0A3P9CF12;A0A3P9D9P8;A0A3P9DAC1	0.0767925	0.109197	-0.0324048	0.396042	0.196178	0.547436
Dolichyl-diphosphooligosaccharide--protein glycotransferase_A0A3P9D9S6	0.0724531	-0.000313193	0.0727663	0.374081	0.996663	0.251482
Vacuolar proton pump subunit B_A0A3P9D9W9;A0A3P9BAC9	0.00669907	0.00991626	-0.00321718	0.926799	0.914054	0.977663
Nuclear GTPase SLIP-GC_A0A3P9DB46;A0A3P9DAP8;A0A3P9D9X0;A0A3P9DBC9	0.498089	0.421736	0.0763525	0.0287831	0.0427337	0.326638
NCCRP1, F-box associated domain containing_A0A3P9D9Y1	-0.356629	-0.263108	-0.0935206	0.0229361	0.0633973	0.459522
Adenosine aminohydrolase_A0A3P9D9Y2	-0.162794	-0.16157	-0.00122395	0.56897	0.409605	0.996674
Migration and invasion enhancer 1_A0A3P9D9Z9	-0.0760579	-0.0454454	-0.0306125	0.52698	0.680893	0.471049
Serine/threonine-protein phosphatase_A0A3P9D905;A0A3P9DAQ6;A0A3P9DA07	-0.114817	-0.147888	0.0330712	0.216819	0.0285431	0.686184
NDUFA4 mitochondrial complex associated_A0A3P9DA20	-0.0663768	-0.0956624	0.0292856	0.646841	0.430333	0.81802
Elongation factor 1-delta_A0A3P9DBS1;A0A3P9DA44	0.211636	0.132389	0.079247	0.168439	0.140966	0.531919
60S ribosomal protein L17_A0A3P9DA45;A0A3P9DAR5	-0.0995429	-0.0837772	-0.0157657	0.0791633	0.13546	0.775693
Complement component 1 Q subcomponent-binding protein, mitochondrial_A0A3P9DA55	-0.0947988	-0.126663	0.0318638	0.278545	0.113048	0.677054
NACHT domain-containing protein_A0A3P9DA56;A0A3P9D4Q1;A0A3P9AS81;A0A3P9D1Y4;A0A3P9ARU2;A0A3P9DDK0;A0A3P9D5E3;A0A3P9D420;A0A3P9DGT8;A0A3P9B079	-0.0484841	-0.0306893	-0.0177948	0.516261	0.614041	0.768313
Mannosyl-glycoprotein endo-beta-N-acetylglucosaminidase_A0A3P9DA81	0.252685	0.411668	-0.158984	0.0343757	0.00355843	0.0146119
Beta-centractin_A0A3P9DA98;A0A3P9DA62	0.0071156	0.0638586	-0.056743	0.879873	0.0846407	0.258016
Asparagine--tRNA ligase_A0A3P9DAA8	-0.100035	-0.0512767	-0.0487579	0.0651344	0.351395	0.253628
Succinate--CoA ligase [ADP/GDP-forming] subunit alpha, mitochondrial_A0A3P9DB93;A0A3P9DAC2	-0.0296209	0.0362368	-0.0658577	0.321601	0.409501	0.160888
Sepiapterin reductase_A0A3P9DAC8	0.15016	-0.0243181	0.174478	0.647896	0.94117	0.562492
Uncharacterized LOC101479162_A0A3P9DAD3	0.0816918	0.153545	-0.0718528	0.610105	0.310463	0.384958
Hydroxysteroid dehydrogenase like 2_A0A3P9DAD6	-0.141498	-0.0225008	-0.118998	0.0432599	0.630406	0.006607
Hypoxia up-regulated 1_A0A3P9DAH1;A0A3P9DAZ9	0.173302	0.105417	0.067885	0.174553	0.240027	0.523593
Coronin_A0A3P9DAI9;A0A3P9D8T6	0.194835	0.151307	0.0435274	0.00561432	0.014716	5.72718e-05
ATP synthase subunit_A0A3P9DAL8	-0.0101431	-0.0342957	0.0241526	0.866652	0.691897	0.73172
RuvB-like helicase_A0A3P9DAM4	0.14133	0.155818	-0.0144879	0.038832	0.191664	0.893983
60S ribosomal protein L9_A0A3P9DAQ9;A0A3P9DCE3	-0.0528946	-0.0711281	0.0182336	0.549771	0.261964	0.803506
Mimecan_A0A3P9DAR4	-0.0195071	0.249835	-0.269342	0.940407	0.231808	0.161201
RNA-binding protein 39_A0A3P9DAT0	0.0706184	0.0287032	0.0419153	0.477237	0.703673	0.721653
Collagen-binding protein_A0A3P9DBE1	0.171024	0.0466757	0.124348	0.35786	0.811495	0.0979853
14-3-3 protein gamma-1_A0A3P9DBF2;A0A3P9BNR2	0.176915	0.290688	-0.113773	0.400052	0.107738	0.590516
Acetyl-CoA acetyltransferase 1_A0A3P9DBG8	-0.0525549	0.0189037	-0.0714586	0.752302	0.899881	0.732409
Rab GDP dissociation inhibitor_A0A3P9DBI1;A0A3P9D9U6	0.10966	0.183417	-0.073757	0.465976	0.147464	0.59808
Septin-9_A0A3P9DCI1;A0A3P9C5D8;A0A3P9DBJ0;A0A3P9DC09;A0A3P9C4C2;A0A3P9C5E3;A0A3P9C4W4	0.191509	0.156411	0.0350983	0.0473559	0.0659615	0.660378
Non-specific serine/threonine protein kinase_A0A3P9DPZ7;A0A3P9DPQ1;A0A3P9DR33;A0A3P9C854;A0A3P9DBK4;A0A3P9BAA9	-0.0643546	-0.0118326	-0.0525219	0.63813	0.838804	0.685501
SAP domain containing ribonucleoprotein_A0A3P9DBP1	0.000252965	-0.110803	0.111056	0.99515	0.0255453	0.08627
Vacuolar protein sorting-associated protein 35_A0A3P9DBV2	0.0603857	0.0789255	-0.0185398	0.0542102	0.00629434	0.354872
V-type proton ATPase subunit H_A0A3P9DCD6;A0A3P9DBX5	0.17055	0.114153	0.0563976	0.0726787	0.0744339	0.506246
Thioredoxin like 1_A0A3P9DBZ1	-0.161788	-0.209628	0.0478397	0.164221	0.0315284	0.685837
Beta-glucuronidase_A0A3P9DC15	0.430821	0.298831	0.13199	0.524209	0.618404	0.847179
Plasma protease C1 inhibitor_A0A3P9DC21	1.69628	1.54918	0.147104	0.0462704	0.0333503	0.720737
Peptidylprolyl isomerase_A0A3P9DC26	0.122129	0.0761343	0.0459949	0.0942285	0.287154	0.248997
Choline transporter-like protein 1_A0A3P9DC30	-0.0311196	0.143523	-0.174643	0.871243	0.35572	0.365928
Ribosomal protein L32_A0A3P9DC40	-0.147542	-0.161055	0.0135127	0.25926	0.220009	0.836211
Retinoic acid receptor RXR-beta-A_A0A3P9BJA0;A0A3P9DDB6;A0A3P9C7B5;A0A3P9DC84;A0A3P9DCR6;A0A3P9C6W7;A0A3P9C6U4;A0A3P9BJ88;A0A3P9CG12	0.13696	0.0305775	0.106383	0.106218	0.665016	0.22724
Heat shock cognate 71 kDa protein_A0A3P9CVG6;A0A3P9DM96;A0A3P9DLS9;A0A3P9DM40;A0A3P9DM03;A0A3P9DLB3;A0A3P9CVP3;A0A3P9C2H1;A0A3P9DLH9;A0A3P9DLC0;A0A3P9DC91;A0A3P9DMR6;A0A3P9B9R0;A0A3P9BFR4;A0A3P9DJM6;A0A3P9DM61;A0A3P9AVW9;A0A3P9DMB9	-0.162219	-0.122351	-0.0398675	0.0295877	0.0733429	0.59703
UDP-glucose 6-dehydrogenase_A0A3P9DCA3;A0A3P9DBN4	0.445336	0.50212	-0.056785	0.0156481	0.00328182	0.543981
PDS5 cohesin associated factor A_A0A3P9DCB2	-0.00601242	-0.0261609	0.0201485	0.846557	0.299909	0.520732
Trehalase_A0A3P9DCC9	0.723678	0.680846	0.042832	0.0299882	0.0509529	0.862266
Vacuolar protein sorting-associated protein 26B-like_A0A3P9DCD2;A0A3P9BA77	0.146618	0.0576699	0.0889482	0.161088	0.578506	0.310874
14-3-3 protein beta/alpha_A0A3P9DCE8	-0.170802	-0.102581	-0.0682209	0.131147	0.0387637	0.526436
26S proteasome non-ATPase regulatory subunit 8_A0A3P9DCM3	-0.0416566	-0.00534213	-0.0363144	0.328648	0.867703	0.491794
Prolylcarboxypeptidase_A0A3P9DCM6	0.258139	0.20233	0.0558094	0.0647033	0.126672	0.626096
Ecm29 proteasome adaptor and scaffold_A0A3P9DCR5	-0.0756783	-0.00618804	-0.0694902	0.443683	0.896293	0.488429
Caveolae-associated protein 1_A0A3P9DCS1;A0A3P9D7B7;A0A3P9D7X2;A0A3P9DC93	0.366919	0.394821	-0.0279023	0.0680948	0.0751518	0.860697
Eukaryotic translation initiation factor 3 subunit F_A0A3P9DCT8	-0.0632743	-0.0563285	-0.00694579	0.0292518	0.0217468	0.675142
Heterogeneous nuclear ribonucleoprotein C_A0A3P9DCZ4;A0A3P9CZC1;A0A3P9DDH0;A0A3P9CZP4	0.25756	0.203235	0.0543248	0.0169218	0.00173382	0.420142
Coatomer subunit alpha_A0A3P9DE73;A0A3P9DD55	0.0622986	0.0349473	0.0273513	0.338839	0.480313	0.549816
Protein phosphatase 1 regulatory subunit 13 like_A0A3P9DDA2	-0.309855	-0.242713	-0.0671418	0.0292696	0.0581201	0.425435
Heterogeneous nuclear ribonucleoprotein U like 1_A0A3P9DDA8	-0.032769	-0.0308876	-0.00188139	0.513895	0.408048	0.956063
Periostin_A0A3P9DDH4	1.25259	0.905136	0.347452	0.0495983	0.260987	0.504297
Suppression of tumorigenicity 14_A0A3P9DDI4;A0A3P9DE52	-0.305507	-0.234943	-0.0705636	0.00144031	0.0167664	0.403432
Vimentin_A0A3P9DDJ1	-0.0964456	-0.196942	0.100496	0.41723	0.080913	0.517282
Medium-chain specific acyl-CoA dehydrogenase, mitochondrial_A0A3P9DDK5;A0A3P9DEI8	0.0206911	0.0288642	-0.00817309	0.694159	0.757482	0.921639
Myeloid-associated differentiation marker homolog_A0A3P9DDL2;A0A3P9DCP5;A0A3P9DD70	0.335037	0.525189	-0.190152	0.105188	0.0703439	0.343198
Calreticulin_A0A3P9DDM0;A0A3P9B7A6;A0A3P9B732	0.00385279	0.031486	-0.0276332	0.945917	0.664271	0.679127
Transcription factor BTF3_A0A3P9DDN8	-0.128511	0.0113457	-0.139857	0.20024	0.85636	0.169841
Glutaminyl-tRNA synthetase_A0A3P9DE93;A0A3P9DDP2	-0.0974397	-0.0981481	0.000708396	0.124031	0.0708254	0.989162
Poly(U)-specific endoribonuclease_A0A3P9DDP4	-0.0854515	-0.0699746	-0.015477	0.299116	0.0985376	0.837886
SUMO1 activating enzyme subunit 1_A0A3P9DDR4;A0A3P9DF98	0.0863015	0.158734	-0.0724326	0.146771	0.000398996	0.192071
NADH dehydrogenase [ubiquinone] flavoprotein 2, mitochondrial_A0A3P9DDR7	-0.226259	-0.121987	-0.104273	0.0176874	0.0158439	0.15848
Myelin protein zero_A0A3P9DDW5	-0.00713456	0.591242	-0.598376	0.967236	0.012136	0.0200478
40S ribosomal protein S8_A0A3P9DDY3;A0A3P9DEH9	0.0261641	-0.0178414	0.0440055	0.783679	0.761026	0.652807
Ubiquitin-fold modifier 1_A0A3P9DE05	0.0895117	0.0429919	0.0465198	0.165517	0.580837	0.474791
RAN binding protein 3_A0A3P9DE31;A0A3P9DEG0	0.0443808	0.0556604	-0.0112796	0.41945	0.178033	0.848682
Tubulin alpha chain_A0A3P9DDJ3;A0A3P9DAZ3;A0A3P9DBN2;A0A3P9DE37	0.108011	0.182137	-0.0741261	0.0502798	0.00812414	0.0893963
VAMP associated protein A_A0A3P9DE56	-0.121386	-0.012453	-0.108933	0.00260551	0.609829	0.00875965
Biliverdin reductase B_A0A3P9DE68;A0A3P9DF52	0.370971	0.368711	0.00225976	0.0186546	0.0173591	0.984478
EH domain containing 2_A0A3P9DE71	0.409125	0.448623	-0.0394984	0.0639291	0.0398449	0.783265
NSF attachment protein alpha_A0A3P9DQT7;A0A3P9DE97;A0A3P9BWM1;A0A3P9BWA2;A0A3P9DDN2;A0A3P9DR58	0.212804	0.195339	0.0174653	0.00703106	0.00119125	0.687044
2-oxoisovalerate dehydrogenase subunit alpha_A0A3P9DEA2	-0.170139	-0.106185	-0.0639531	0.00119122	0.01436	0.135978
Mixed lineage kinase domain-like protein_A0A3P9DEB9	0.32119	0.463411	-0.142221	0.0237759	0.0037834	0.0453982
Calpain-9_A0A3P9DEF4	-0.233536	-0.265099	0.0315628	0.367476	0.325423	0.838394
Eukaryotic translation initiation factor 3 subunit K_A0A3P9DFX6;A0A3P9DEF8	-0.0626535	-0.0725771	0.00992358	0.256021	0.105124	0.828667
Echinoderm microtubule-associated protein-like 2_A0A3P9DEG9	-0.0649825	-0.0332834	-0.0316991	0.644653	0.747464	0.800512
DNA-(apurinic or apyrimidinic site) lyase_A0A3P9DG28;A0A3P9DEH2	-0.0981183	-0.0862271	-0.0118911	0.0569552	0.0714884	0.392956
AP-1 complex subunit mu-1_A0A3P9DEI4	0.0940383	0.0955078	-0.00146951	0.0814182	0.132177	0.981559
Far upstream element binding protein 1_A0A3P9DEN6;A0A3P9DEM0	-0.0588851	-0.0195908	-0.0392943	0.271414	0.675458	0.141075
Latent transforming growth factor beta binding protein 4_A0A3P9DEM2	1.06698	0.897487	0.169496	0.00919712	0.0259005	0.476633
Thioredoxin domain-containing protein 12_A0A3P9DEM5	0.212468	0.216715	-0.00424683	0.00237998	0.0145842	0.93433
Claudin-4_A0A3P9DEP5	0.11913	0.0969796	0.0221499	0.55406	0.659492	0.927619
Receptor protein-tyrosine kinase_A0A3P9DEP6	0.472178	0.265088	0.20709	0.444034	0.522444	0.705832
Calpain-1 catalytic subunit-like_A0A3P9DG87;A0A3P9DG91;A0A3P9DER0;A0A3P9DEQ1;A0A3P9DFC6;A0A3P9DGA4	0.0434922	0.0598067	-0.0163145	0.791673	0.548421	0.903523
Heterogeneous nuclear ribonucleoprotein L_A0A3P9DFS5;A0A3P9D9Z4;A0A3P9DAJ8;A0A3P9DEV4;A0A3P9DF67;A0A3P9DFT0	-0.00488851	0.0200991	-0.0249876	0.932673	0.646412	0.649576
Non-specific serine/threonine protein kinase_A0A3P9DFJ3;A0A3P9B1S0;A0A3P9CX95;A0A3P9DFH3;A0A3P9B1X3;A0A3P9CY22;A0A3P9DEW2	-0.0116102	0.0264495	-0.0380597	0.908558	0.524629	0.708533
Periostin_A0A3P9DF11;A0A3P9DDH4	1.87493	1.66486	0.210072	0.0282963	0.0897219	0.649673
Tropomyosin alpha-1 chain_A0A3P9DEH8;A0A3P9D7A1;A0A3P9DF43;A0A3P9DF49;A0A3P9CLU8;A0A3P9BRE9;A0A3P9BQV0;A0A3P9D797;A0A3P9BRB2;A0A3P9BS67;A0A3P9BQT7;A0A3P9DL96;A0A3P9D637;A0A3P9BQF4;A0A3P9BQG0;A0A3P9D7I0;A0A3P9BQE1;A0A3P9BRB6;A0A3P9BQD6	0.0516024	0.0145016	0.0371008	0.391825	0.775611	0.384264
Sulfotransferase_A0A3P9DGT5;A0A3P9DF78	0.337848	0.344631	-0.00678273	0.104147	0.0528112	0.967385
Adipogenesis associated Mth938 domain containing_A0A3P9DFB8	0.241191	0.119409	0.121782	0.156989	0.225951	0.351661
Calpain small subunit 1_A0A3P9DFE4	-0.223858	-0.0300524	-0.193806	0.0208902	0.570355	0.0117141
ATP synthase subunit g, mitochondrial_A0A3P9DFH9	-0.178555	-0.0972816	-0.0812736	0.0987792	0.120321	0.409077
Enoyl-CoA delta isomerase 1, mitochondrial-like_A0A3P9DFS6;A0A3P9DGD6;A0A3P9DFU7;A0A3P9DFJ7	0.182655	0.22479	-0.0421347	0.408816	0.282089	0.729345
Parathion hydrolase-related protein_A0A3P9DFK8	0.159773	0.227073	-0.0673	0.40225	0.229766	0.63893
Guanylate kinase_A0A3P9DFL1	-0.00932878	0.0367464	-0.0460752	0.724319	0.355208	0.277843
High mobility group protein B1_A0A3P9BXK7;A0A3P9DFP7	-0.102253	-0.0492463	-0.0530063	0.549804	0.510218	0.766416
Arrestin beta 2_A0A3P9DFR0;A0A3P9DEV0	0.134446	0.186893	-0.0524473	0.0103279	0.00810386	0.247411
Ubiquitin carboxyl-terminal hydrolase_A0A3P9DFU2	-0.0353537	-0.0358528	0.000499107	0.686808	0.497129	0.995772
Alpha-actinin-4_A0A3P9DFZ8;A0A3P9D159;A0A3P9BWA1;A0A3P9BWW9;A0A3P9DEZ9;A0A3P9D1E4;A0A3P9DEE9	-0.154008	-0.0824983	-0.0715097	0.0544392	0.0851547	0.326569
Alpha-2-antiplasmin-like_A0A3P9DG05	0.836612	0.774332	0.0622794	0.00183162	0.000520243	0.512846
Leukocyte elastase inhibitor_A0A3P9DG62	0.0160389	0.321568	-0.305529	0.83126	0.0258816	0.0469885
Protein S100_A0A3P9DG88	-0.281182	-0.41342	0.132238	0.251327	0.129631	0.265251
Methionine adenosyltransferase 2 subunit beta_A0A3P9DV85;A0A3P9DGA1	-0.0495673	-0.0485808	-0.000986459	0.53086	0.521634	0.990655
Histone H1_A0A3P9DGB7	0.0517549	0.0178215	0.0339334	0.547936	0.855455	0.57388
Fibrillarin_A0A3P9DGC4	-0.0521931	-0.0366097	-0.0155834	0.32284	0.453401	0.672419
NACHT domain-containing protein_A0A3P9DKW5;A0A3P9DGH3	0.134848	0.0660399	0.0688079	0.430499	0.696023	0.089603
Serine/arginine-rich splicing factor 11_A0A3P9DGH8	0.0122274	0.00477545	0.00745195	0.881025	0.932183	0.901981
Chaperonin containing TCP1 subunit 6A_A0A3P9DGM9	-0.0298734	-0.0398595	0.0099861	0.793307	0.525453	0.931849
NACHT domain-containing protein_A0A3P9DL32;A0A3P9DGQ0	-0.179556	-0.0629296	-0.116626	0.0617952	0.316774	0.135403
Desmoglein-2_A0A3P9DGR1	0.0125811	0.0742134	-0.0616323	0.918299	0.523926	0.708149
Desmocollin-2_A0A3P9DGR6	-0.155805	-0.140741	-0.0150636	0.00495865	0.104329	0.832077
Proteasome subunit alpha type_A0A3P9DGT4	0.0116236	0.0430383	-0.0314147	0.805105	0.432263	0.640487
Dolichyl-diphosphooligosaccharide--protein glycotransferase_A0A3P9DGU8;A0A3P9DKY3;A0A3P9DIH8	0.137265	0.153196	-0.0159315	0.192388	0.0832939	0.877372
Serpin family F member 1_A0A3P9DGV2	0.903189	0.922378	-0.0191887	0.0244598	0.0181337	0.930085
Prefoldin subunit 1_A0A3P9DGW9	0.273391	0.148751	0.12464	0.190666	0.346894	0.562062
Desmoplakin_A0A3P9DGZ2	-0.12426	-0.106976	-0.0172847	0.0106928	0.207292	0.840358
Polyadenylate-binding protein_A0A3P9DNM3;A0A3P9DBQ1;A0A3P9DCF4;A0A3P9DIH6;A0A3P9DGZ3	-0.012444	-0.00348537	-0.0089586	0.906529	0.963004	0.938994
Ribosomal protein S14_A0A3P9DH04	-0.137644	-0.161778	0.0241344	0.154905	0.0282399	0.802935
NADH dehydrogenase [ubiquinone] 1 alpha subcomplex subunit 2_A0A3P9DH22	-0.253372	-0.157326	-0.0960456	0.0118584	0.00568743	0.237018
ADP ribosylation factor 1_A0A3P9D6W9;A0A3P9DH75;A0A3P9D879	0.0395624	0.0851807	-0.0456183	0.44058	0.0781572	0.371374
Aldehyde dehydrogenase 2 family member_A0A3P9DH85	0.280122	0.351576	-0.0714538	0.127345	0.0134254	0.621025
Si:ch211-241e1.3_A0A3P9DHS2	0.178673	-0.0943699	0.273043	0.380257	0.43292	0.223437
Vesicle-fusing ATPase_A0A3P9DHS6	-0.147606	-0.0362802	-0.111326	0.0331174	0.624854	0.174578
Vitronectin_A0A3P9DHU1	1.27675	0.945037	0.33171	0.0415705	0.00848804	0.331595
Serotransferrin_A0A3P9DH44;A0A3P9DI00	0.959157	0.806484	0.152673	0.0150295	0.00390069	0.397698
Eukaryotic translation initiation factor 4 gamma 1_A0A3P9DIL5;A0A3P9DI18	0.290214	0.108417	0.181796	0.174384	0.307794	0.368098
V-type proton ATPase subunit C_A0A3P9DI29;A0A3P9B8V2;A0A3P9DI58	-0.077387	-0.112844	0.0354574	0.58022	0.293662	0.80045
Protein LYRIC_A0A3P9DI43	0.438194	0.340557	0.0976361	0.0331758	0.00674402	0.460652
Tubulin beta chain_A0A3P9DI89	0.547977	0.717389	-0.169412	0.0754394	0.0203574	0.467677
14-3-3 protein zeta/delta_A0A3P9DIH3	-0.272081	-0.208282	-0.0637989	0.000476385	0.0147721	0.284764
Cold inducible RNA binding protein_A0A3P9DIP0;A0A3P9DII6	-0.129672	-0.244065	0.114392	0.44003	0.197144	0.0212907
Protein phosphatase 1 regulatory subunit 7_A0A3P9DIS8	0.16857	0.169745	-0.00117446	0.00929262	0.0564536	0.98227
Cellular nucleic acid-binding protein_A0A3P9DIT4	-0.0453796	-0.0747791	0.0293996	0.496217	0.243274	0.550644
Glypican-1_A0A3P9DIC3;A0A3P9DIE5;A0A3P9DIY0	-0.156877	-0.169398	0.0125211	0.299093	0.149036	0.925437
Ig-like domain-containing protein_A0A3P9DHF0;A0A3P9DJ58;A0A3P9DHU4;A0A3P9DJ19;A0A3P9DHE0;A0A3P9DIZ6;A0A3P9DID2;A0A3P9DJM4	1.6773	1.59969	0.0776167	0.000183293	0.00209442	0.569377
Nascent polypeptide associated complex subunit alpha_A0A3P9DL15;A0A3P9DL11;A0A3P9DKZ3;A0A3P9DJB6	-0.202572	-0.174124	-0.0284479	0.0781886	0.0424025	0.760223
AIG1-type G domain-containing protein_A0A3P9DJD1	-0.0198457	-0.0651699	0.0453242	0.809464	0.616652	0.691834
Splicing factor proline and glutamine rich_A0A3P9DJF7;A0A3P9DKK2	0.0983288	0.0543939	0.0439349	0.165138	0.40392	0.508628
Elongation factor 1-alpha_A0A3P9C5B1;A0A3P9DQD9;A0A3P9DJI1;A0A3P9DL56;A0A3P9DKM7	-0.142321	-0.119335	-0.0229859	0.159278	0.119143	0.817373
Keratin, type II cytoskeletal 8_A0A3P9DJN4;A0A3P9DPD6;A0A3P9DPS9;A0A3P9BJR5;A0A3P9C1K6;A0A3P9DMW8	-0.173403	-0.227031	0.0536276	0.108933	0.00205237	0.614411
Poly(rC)-binding protein 2_A0A3P9CE77;A0A3P9CK47;A0A3P9CE59;A0A3P9CN16;A0A3P9CLI6;A0A3P9DJS0;A0A3P9CKP1;A0A3P9CE71;A0A3P9CLI3;A0A3P9DKT3;A0A3P9CMQ8;A0A3P9CLJ0	-0.0631751	-0.0563663	-0.00680879	0.247814	0.332495	0.834012
Tapasin_A0A3P9DK34	-0.00942914	0.0499942	-0.0594234	0.936047	0.731373	0.741247
Palmitoyl-protein hydrolase 1_A0A3P9DKE4	0.199747	0.182939	0.0168084	0.034254	0.050804	0.802379
Prostaglandin E synthase 3_A0A3P9DKY8;A0A3P9DKG0	-0.117794	-0.0782433	-0.039551	0.013286	0.179039	0.40604
Prolyl endopeptidase_A0A3P9DKI6	-0.112172	-0.0872172	-0.0249552	0.127673	0.198519	0.339974
Non-histone chromosomal protein HMG-14A_A0A3P9D7H4;A0A3P9DKM0	-0.11558	-0.00807908	-0.107501	0.498153	0.957994	0.383387
Glucose-6-phosphate 1-dehydrogenase_A0A3P9DKM2	0.154089	0.208107	-0.0540185	0.0850124	0.0123736	0.437388
Microtubule-actin cross-linking factor 1_A0A3P9DKY0;A0A3P9DLE8;A0A3P9DKW3;A0A3P9DLD8;A0A3P9DKU4;A0A3P9DLD3;A0A3P9DLF4;A0A3P9DKU6	0.212438	0.0630868	0.149351	0.264868	0.785222	0.334906
Prostate stem cell antigen_A0A3P9DKU5	-0.200384	-0.11956	-0.0808238	0.0763811	0.419557	0.627278
Plectin_A0A3P9DKY0;A0A3P9DLE8;A0A3P9DKW3;A0A3P9DLD8;A0A3P9DLD3;A0A3P9DLF4;A0A3P9DKU6	0.170361	0.0970611	0.0732998	0.240099	0.550903	0.43313
Carnitine O-acetyltransferase_A0A3P9DKV5	0.124889	0.164127	-0.0392378	0.226201	0.175006	0.665348
Tetranectin_A0A3P9DKX2	-0.0456679	-0.120597	0.0749293	0.913827	0.761082	0.80703
Myelin basic protein_A0A3P9DL55;A0A3P9DKY9;A0A3P9DKZ4;A0A3P9DLK0	-0.113173	0.302617	-0.41579	0.506401	0.0104535	0.0357566
RNA helicase_A0A3P9DL30	0.160549	0.192666	-0.0321169	0.0839584	0.110801	0.769687
Lysophospholipase 2_A0A3P9DL35;A0A3P9DJG6	0.017475	0.0571571	-0.0396821	0.750753	0.463977	0.625646
60S ribosomal protein L11_A0A3P9DL42	-0.106673	-0.11425	0.00757691	0.206087	0.0607075	0.911069
Lamin-A_A0A3P9DL70	0.178826	0.255282	-0.0764561	0.349078	0.210013	0.329829
Chitinase_A0A3P9DL81;A0A3P9DLF2	0.754955	0.606432	0.148522	0.0803178	0.0468416	0.594051
Filamin A, alpha (actin binding protein 280)_A0A3P9DL82	0.155115	0.201409	-0.0462948	0.0268872	0.0206133	0.427003
Protein S100_A0A3P9DL93	0.000619973	-0.0347236	0.0353436	0.99595	0.710059	0.730088
Translation initiation factor IF-2_A0A3P9DLB2	-0.0964021	0.0932425	-0.189645	0.459946	0.276241	0.0821032
Cathepsin C_A0A3P9DLE1	-0.0660062	-0.0839579	0.0179518	0.40521	0.119258	0.825454
Apolipoprotein Eb_A0A3P9DLE7	-0.363815	-0.604212	0.240397	0.479839	0.260009	0.592881
Proteasome subunit beta_A0A3P9DLG3	-0.0912064	-0.0467225	-0.0444839	0.0301672	0.33445	0.29417
Epiplakin 1_A0A3P9DLG4	-0.256408	-0.0529267	-0.203482	0.253519	0.656478	0.347371
Thiopurine S-methyltransferase_A0A3P9DLG8	0.465198	0.427192	0.0380058	0.21299	0.228676	0.918448
Heterogeneous nuclear ribonucleoprotein K_A0A3P9B7U2;A0A3P9B7S3;A0A3P9DLH0	-0.0991954	-0.0705337	-0.0286617	0.0478076	0.0906197	0.307471
Adenylyl cyclase-associated protein_A0A3P9DLM9	-0.0824423	0.00863875	-0.091081	0.0495148	0.818079	0.053722
PRA1 family protein_A0A3P9DLR0	0.0483318	0.172315	-0.123983	0.410872	0.0264908	0.0701584
Apolipoprotein A-I_A0A3P9DLS6	1.38561	1.13666	0.248943	0.00877072	0.0286397	0.374846
Exo-alpha-sialidase_A0A3P9DME4;A0A3P9DLU5;A0A3P9DM26	0.361722	0.3323	0.0294223	0.0131476	0.00635472	0.725818
Tyrosine-protein phosphatase non-receptor type_A0A3P9DLV9	0.11867	0.0410122	0.077658	0.116856	0.613381	0.4134
Ubiquitin-conjugating enzyme E2 variant 1_A0A3P9DLW2;A0A3P9DM48	-0.135408	-0.0552495	-0.0801585	0.0353131	0.122996	0.0811417
Family with sequence similarity 120C_A0A3P9DNA1;A0A3P9DLX0	0.00422338	-0.000125833	0.00434922	0.919604	0.997348	0.855815
CUB domain-containing protein 1_A0A3P9DM65;A0A3P9DKW7;A0A3P9DLX2	-0.0626986	-0.109147	0.0464483	0.0745683	0.0108527	0.124119
Heterogeneous nuclear ribonucleoprotein R_A0A3P9DMD1;A0A3P9DM27	0.108951	0.123231	-0.0142799	0.185774	0.0680654	0.864486
Ribosomal protein S5_A0A3P9DMF8;A0A3P9DM42	-0.183302	-0.155648	-0.0276538	0.00890272	0.00836163	0.619653
Peptidylprolyl isomerase_A0A3P9DM78	0.0382703	0.0871882	-0.0489178	0.618383	0.149137	0.4662
Oxysterol-binding protein_A0A3P9DMI5;A0A3P9DM79;A0A3P9CDR3	0.0595418	-0.0174503	0.0769921	0.413141	0.757602	0.299368
TPD52 like 2_A0A3P9DP28;A0A3P9DM89;A0A3P9DNT9	-0.101181	-0.00502048	-0.0961609	0.32641	0.943207	0.204174
Double-strand-break repair protein rad21 homolog_A0A3P9DMA3	-0.0735803	-0.0677264	-0.00585395	0.424946	0.0691089	0.948721
Citrate synthase_A0A3P9DMM9;A0A3P9DMD6	-0.147362	-0.165291	0.0179287	0.201014	0.136646	0.741597
Chloride intracellular channel protein_A0A3P9DMF3	0.00313393	0.104909	-0.101775	0.95521	0.109591	0.00744414
NADH dehydrogenase [ubiquinone] flavoprotein 1, mitochondrial_A0A3P9DMG2	-0.0667688	-0.0171396	-0.0496291	0.365394	0.608924	0.527266
WD repeat domain 1_A0A3P9DMG4	-0.0712044	-0.0245894	-0.0466149	0.402738	0.533366	0.55978
60S ribosomal protein L10_A0A3P9DM76;A0A3P9DMI9	-0.139603	-0.14927	0.0096662	0.0604993	0.0501531	0.798023
Ictacalcin_A0A3P9DMJ9	0.430088	0.332743	0.0973445	0.129523	0.21649	0.664117
Diacylglycerol kinase_A0A3P9DL19;A0A3P9DMT6	0.0524678	0.0785235	-0.0260557	0.153165	0.064258	0.155458
Alpha-2-macroglobulin_A0A3P9DMU3	0.995504	0.986919	0.00858506	0.00781476	0.00555197	0.938566
Keratin, type II cytoskeletal 8_A0A3P9DPS9;A0A3P9DMW8	-1.56451	-0.295446	-1.26907	0.000781767	0.127416	0.00941759
Cellular retinoic acid-binding protein 2_A0A3P9DMX2	0.0782525	0.523971	-0.445718	0.61429	0.00895186	0.000189024
Brevican core protein_A0A3P9DMX3	2.00415	1.60787	0.396284	0.0339224	0.154841	0.467112
Calponin-homology (CH) domain-containing protein_A0A3P9DN03	0.143719	0.195494	-0.0517748	0.00799959	0.00793085	0.202659
Class I histocompatibility antigen, F10 alpha chain_A0A3P9DPI4;A0A3P9DPX8;A0A3P9DP14;A0A3P9DN58;A0A3P9DNW6;A0A3P9DPS0;A0A3P9DPM7;A0A3P9DPX3;A0A3P9DQ11;A0A3P9DQ01;A0A3P9DN12;A0A3P9DN36	2.67437	2.63454	0.0398341	0.00584221	0.00127453	0.858709
L-rhamnose-binding lectin SML_A0A3P9DN13;A0A3P9DS56	1.30781	1.13986	0.167952	0.0118435	0.00231187	0.434577
26S proteasome non-ATPase regulatory subunit 4_A0A3P9DN16	0.0796948	0.0826382	-0.00294337	0.296174	0.124101	0.957184
MHC_I-like_Ag-recog domain-containing protein_A0A3P9DN58;A0A3P9DNW6	1.99051	1.92654	0.0639683	0.0130903	0.00141999	0.798364
C-1-tetrahydrofolate synthase, cytoplasmic_A0A3P9DN63	0.0541272	0.0112423	0.0428849	0.0913085	0.825869	0.44804
Ras-related protein Rab_A0A3P9DN79;A0A3P9DN70;A0A3P9AX19;A0A3P9AYD3;A0A3P9DE74;A0A3P9DET0;A0A3P9DDB0;A0A3P9AXC8;A0A3P9D2Y6;A0A3P9CMA4	0.1775	0.0594865	0.118014	0.106336	0.257564	0.235607
Septin-type G domain-containing protein_A0A3P9DN75	-0.339932	-0.328506	-0.0114258	0.211921	0.20922	0.94134
Collagen alpha-1(XIV) chain_A0A3P9DN89;A0A3P9DPV6	0.00688201	-0.239069	0.245951	0.899045	0.0471561	0.0275365
Hydroxysteroid 17-beta dehydrogenase 10_A0A3P9DNA6	-0.0396864	0.0785553	-0.118242	0.527143	0.169727	0.16974
Deoxyribonuclease_A0A3P9DP77;A0A3P9DNB2	-0.43263	-0.323686	-0.108944	0.0195736	0.038576	0.297781
Heparin binding growth factor_A0A3P9DNE0	0.168366	0.224461	-0.056095	0.254864	0.0446508	0.673578
Uncharacterized LOC101486494_A0A3P9DNE9	-0.00755964	0.144813	-0.152373	0.946639	0.420288	0.460233
Receptor-type tyrosine-protein phosphatase alpha_A0A3P9DNF2	0.129848	0.0507892	0.0790586	0.094749	0.286161	0.149015
14-3-3 protein beta/alpha-A_A0A3P9DN09;A0A3P9DNH1	-0.401248	-0.251362	-0.149886	0.0171662	0.0798838	0.135426
NOP56 ribonucleoprotein_A0A3P9DNJ1	0.103253	0.0872848	0.0159686	0.150285	0.153965	0.780768
Cytosolic non-specific dipeptidase_A0A3P9DMR8;A0A3P9DNJ3;A0A3P9DNN6;A0A3P9DNF0;A0A3P9DMQ0	-0.309031	-0.223711	-0.0853193	0.00982943	0.0235545	0.0440317
Polyadenylate-binding protein_A0A3P9DNM3	0.226789	0.144765	0.0820242	0.0462903	0.131918	0.356717
Isocitrate dehydrogenase [NAD] subunit, mitochondrial_A0A3P9DNH4;A0A3P9DNP5;A0A3P9DMU1	0.10711	0.122541	-0.0154308	0.441085	0.317406	0.918132
Chromobox 5_A0A3P9DNQ8	0.143797	0.0632702	0.080527	0.486307	0.639001	0.699347
40S ribosomal protein S21_A0A3P9DNU5	-0.0694144	-0.100531	0.0311162	0.0643942	0.0731676	0.492172
Myosin regulatory light polypeptide 9_A0A3P9DNV3	0.341305	0.261195	0.0801101	0.00674382	0.0398143	0.251868
Microtubule-associated protein RP/EB family member 1_A0A3P9DP12;A0A3P9DNW1	-0.0618656	-0.123275	0.0614093	0.702342	0.349495	0.663721
Uncharacterized protein_A0A3P9DNW2	0.396258	0.764522	-0.368264	0.0465713	0.00279036	0.0132586
ADP-ribosylation factor-like protein 8A_A0A3P9BX60;A0A3P9DNW3;A0A3P9CDM0	0.0896522	0.150614	-0.0609623	0.136974	0.142101	0.5251
Calpain inhibitor_A0A3P9DMH6;A0A3P9DMH2;A0A3P9DP26;A0A3P9DNX3;A0A3P9DNF7;A0A3P9DPC1	0.158368	0.286849	-0.128482	0.0530007	0.0221254	0.158738
HECT-type E3 ubiquitin transferase_A0A3P9DNZ5	0.0750945	0.12104	-0.0459453	0.130667	0.0168572	0.144792
Mitogen-activated protein kinase_A0A3P9DP09;A0A3P9DN08	0.0867785	0.000961666	0.0858169	0.287054	0.982809	0.255194
Acetyl-coenzyme A synthetase_A0A3P9DP18	-0.0509279	0.0143694	-0.0652973	0.394577	0.646319	0.280854
Carbonyl reductase [NADPH] 1_A0A3P9DP36	-0.0132212	0.136756	-0.149977	0.937254	0.352917	0.317945
Ribosomal protein lateral stalk subunit P0_A0A3P9DP53	-0.00270424	0.194013	-0.196717	0.974824	0.181474	0.193065
High mobility group protein B2_A0A3P9DP79;A0A3P9DV26	-0.00768731	0.0119731	-0.0196604	0.957814	0.857487	0.898088
KH domain-containing, RNA-binding, signal transduction-associated protein 1_A0A3P9ATJ1;A0A3P9DP86	-0.00597006	-0.0378041	0.0318341	0.944998	0.55672	0.68174
Uncharacterized protein_A0A3P9DP92	-0.0994178	0.0653741	-0.164792	0.155902	0.487596	0.0995636
NCK associated protein 1_A0A3P9DQ54;A0A3P9DP94;A0A3P9DR39	0.0585942	0.067415	-0.00882081	0.316729	0.0817667	0.870421
60S acidic ribosomal protein P0_A0A3P9DP53;A0A3P9DPA1	-0.125678	-0.121394	-0.00428477	0.0580644	0.0462648	0.884507
Isocitrate dehydrogenase [NAD] subunit, mitochondrial_A0A3P9DPB2	0.0657287	0.104682	-0.0389531	0.305696	0.0559759	0.581381
Glutaredoxin_A0A3P9DPD5	-0.308628	-0.18955	-0.119078	0.0985842	0.166957	0.335327
Keratin, type II cytoskeletal 8_A0A3P9DPD6	0.0493175	0.218382	-0.169064	0.904292	0.576506	0.195984
Uncharacterized protein_A0A3P9DPE0;A0A3P9CGC0	-0.386784	-0.273526	-0.113258	0.0166127	0.00620821	0.311509
F-actin-capping protein subunit alpha_A0A3P9DND7;A0A3P9DPE2	-0.00979921	0.0745088	-0.084308	0.431187	0.110682	0.0847655
Eukaryotic translation initiation factor 4B_A0A3P9DPE3;A0A3P9DPI1	0.111936	0.090806	0.02113	0.253743	0.0565614	0.802943
Uncharacterized LOC101478108_A0A3P9DPP9;A0A3P9DPE5	0.748527	0.58112	0.167408	0.0678735	0.0365685	0.531114
Uncharacterized protein_A0A3P9AT55;A0A3P9DNG4;A0A3P9DPF5;A0A3P9AST0;A0A3P9DNG1;A0A3P9DPE6;A0A3P9ARY3;A0A3P9DQD5;A0A3P9AS13	1.23836	1.02095	0.217412	0.0905736	0.0189476	0.59501
40S ribosomal protein S18_A0A3P9DPF0	-0.149238	-0.161711	0.0124724	0.103876	0.0866534	0.907417
Actin-related protein 2_A0A3P9DRA0;A0A3P9DPG4	-0.134303	-0.0892721	-0.0450304	0.0224608	0.124435	0.372268
Uncharacterized protein_A0A3P9DPG7	0.346985	0.771637	-0.424652	0.0757983	0.00316586	0.000817317
RNA helicase_A0A3P9DPH0;A0A3P9DNZ8	-0.00892531	0.0384321	-0.0473574	0.781593	0.25815	0.291455
Transketolase_A0A3P9DPH7	0.0746912	0.150228	-0.0755365	0.463259	0.180847	0.559235
Heterogeneous nuclear ribonucleoprotein A1_A0A3P9DPN3	-0.0872154	-0.0756738	-0.0115416	0.161957	0.200266	0.717996
Serine peptidase inhibitor, Kunitz type 1_A0A3P9DPR1	-0.0120414	-0.0652584	0.053217	0.876892	0.200252	0.551502
Proliferation-associated protein 2G4_A0A3P9DPR3	0.0115995	0.0412839	-0.0296844	0.376383	0.101025	0.255493
Ectonucleotide pyrophosphatase/phosphodiesterase family member 2_A0A3P9DPS8;A0A3P9DN99	1.1306	1.10028	0.0303236	0.00314692	0.00058087	0.817032
Keratin, type I cytoskeletal 18_A0A3P9DMX0;A0A3P9DPT4	0.176541	0.129297	0.0472443	0.177803	0.307931	0.521816
Myosin light polypeptide 6_A0A3P9DQC6;A0A3P9DPU5;A0A3P9DQG3	0.172877	0.247061	-0.0741848	0.0800575	0.0122635	0.286649
Structural maintenance of chromosomes protein_A0A3P9DPU9	-0.0137338	0.00689893	-0.0206327	0.821509	0.858103	0.775045
Histone-binding protein RBBP4_A0A3P9BYR7;A0A3P9DPV1;A0A3P9B0L2	-0.0860856	-0.0373865	-0.0486991	0.0161941	0.179026	0.150044
Signal sequence receptor subunit delta_A0A3P9DPW5	0.119802	0.0480204	0.0717812	0.289658	0.52956	0.421418
Glucose-6-phosphate 1-dehydrogenase_A0A3P9DPX4;A0A3P9DQF9;A0A3P9DKM2	0.170191	0.297239	-0.127049	0.0585813	0.0453302	0.215297
Biglycan_A0A3P9DPZ6	0.722548	0.545494	0.177054	0.100344	0.243655	0.614996
Ubiquitin like modifier activating enzyme 1_A0A3P9CDI5;A0A3P9DQ14	-0.1278	-0.0440221	-0.0837778	0.0370771	0.468261	0.229573
Plakophilin 1_A0A3P9DQ31	-0.259345	-0.263606	0.00426042	0.0050369	0.0304786	0.963399
Cysteine and glycine-rich protein 2_A0A3P9DQ36	-0.129065	-0.0614534	-0.0676116	0.55213	0.766069	0.312095
Cell division cycle 5 like_A0A3P9DQ75;A0A3P9DPB4;A0A3P9DQQ8	0.0823827	0.107478	-0.025095	0.0517715	0.00608377	0.385601
NAD-dependent protein deacetylase_A0A3P9DQ76;A0A3P9DRN8	0.184139	0.275437	-0.0912977	0.177258	0.0251527	0.478551
Secretagogin_A0A3P9DQ78	0.248251	0.0877117	0.160539	0.0563701	0.374305	0.0299885
Complex I-B22_A0A3P9DQ87	-0.0756354	-0.0840461	0.00841074	0.0843554	0.0350211	0.840122
Coatomer subunit zeta_A0A3P9DQ92;A0A3P9DQJ9	-0.032854	0.00519001	-0.038044	0.781507	0.934739	0.764185
Catechol O-methyltransferase domain-containing protein 1-like_A0A3P9DSB6;A0A3P9DQI0	1.34308	1.23745	0.105633	0.066589	0.126331	0.83171
Carbonyl reductase [NADPH] 1_A0A3P9DQI8	-0.167692	0.0189722	-0.186664	0.376686	0.892559	0.155653
40S ribosomal protein S24_A0A3P9DQK1;A0A3P9DSD4;A0A3P9DS21	-0.110075	-0.162303	0.0522281	0.369145	0.203569	0.371999
Myoferlin_A0A3P9DQQ0	0.1116	-0.0291279	0.140727	0.383565	0.809015	0.2737
Metaxin 2_A0A3P9DQV2;A0A3P9DQT0	0.189377	0.195416	-0.00603938	0.0260517	0.102661	0.949623
UTP--glucose-1-phosphate uridylyltransferase_A0A3P9DQU9	0.269096	0.396218	-0.127122	0.033411	0.0063178	0.00953685
Uncharacterized LOC112431174_A0A3P9DSL1;A0A3P9DT11;A0A3P9DR46;A0A3P9CUT4	0.0870799	0.0283808	0.0586991	0.900275	0.968036	0.950474
Histidine triad nucleotide binding protein 1_A0A3P9DR59	-0.250913	-0.0747613	-0.176151	0.135355	0.569987	0.195934
Ribonucloprotein_A0A3P9DRF3	0.0288046	-0.00100864	0.0298133	0.694331	0.986748	0.519207
Adenylosuccinate synthetase_A0A3P9DRI7	-0.207038	-0.0649638	-0.142074	0.019931	0.217468	0.0127035
Complement factor I_A0A3P9DRN0	0.833025	0.810257	0.0227684	0.00442795	0.0070278	0.883239
Galectin_A0A3P9DRP7	-0.101452	-0.0243386	-0.0771137	0.271999	0.794732	0.287455
Protein transport protein SEC23_A0A3P9DRR3	0.148028	0.136248	0.0117799	0.231709	0.259999	0.858522
Angiotensin 1-10_A0A3P9DRT0	1.25964	1.15267	0.106971	0.0162739	0.00347542	0.643057
Proteasome subunit beta_A0A3P9DRT1;A0A3P9DSD3;A0A3P9DQW3	-0.133416	-0.0852081	-0.0482082	0.144759	0.35652	0.536398
3'-phosphoadenosine-5'-phosphosulfate synthase_A0A3P9DRT4	0.202826	0.19155	0.0112764	0.191164	0.201139	0.877008
Uncharacterized protein_A0A3P9DRU7	-0.0506941	-0.196145	0.145451	0.666652	0.156233	0.330518
Glutathione-dependent dehydroascorbate reductase_A0A3P9DRV5	0.565834	0.65577	-0.0899359	0.0169397	0.00265938	0.500366
Voltage-dependent anion-selective channel protein 2_A0A3P9DRW2	-0.0216552	0.0029211	-0.0245763	0.575387	0.940459	0.335967
Annexin_A0A3P9DRX9	-0.0731672	-0.0358836	-0.0372836	0.521733	0.660811	0.768739
Signal recognition particle 54 kDa protein_A0A3P9DS38	0.287069	0.218486	0.0685823	0.000498632	0.00377665	0.111298
Complement factor H-related protein 2-like_A0A3P9DS43	0.134	-0.0383195	0.17232	0.155316	0.783295	0.228904
Rho-related GTP-binding protein RhoG_A0A3P9DS81	0.290824	0.359561	-0.0687377	0.0110207	0.00472713	0.400856
Glutathione-dependent dehydroascorbate reductase_A0A3P9DS87	-0.760207	-0.304412	-0.455795	0.058028	0.273511	0.305539
2,3-bisphosphoglycerate 3-phosphatase_A0A3P9DS97	1.07904	0.964451	0.114588	0.0106772	0.0197571	0.610431
Sidoreflexin_A0A3P9DSA4	-0.013816	0.00483417	-0.0186502	0.793677	0.932348	0.478086
Inorganic diphosphatase_A0A3P9DSD8;A0A3P9DS26	-0.0567514	-0.0565451	-0.000206313	0.473278	0.494654	0.993958
PYD and CARD domain containing_A0A3P9DSK6;A0A3P9DSK0;A0A3P9DSZ5	-0.16257	-0.122348	-0.0402213	0.209879	0.350507	0.467706
Fibrinogen beta chain_A0A3P9DSU1	1.28685	0.969684	0.317168	0.0947423	0.0261462	0.486892
IST1 homolog_A0A3P9DSU3	-0.32858	-0.135949	-0.192631	0.0477687	0.294511	0.248267
Ferritin_A0A3P9DSU7;A0A3P9DTS0	0.206126	0.286521	-0.0803948	0.430573	0.124685	0.709355
Fibrinopeptide A_A0A3P9DSY1;A0A3P9DRG6	1.10412	0.910771	0.19335	0.0658174	0.0161965	0.578594
Retinal Mueller cells isomerohydrolase_A0A3P9DTI6;A0A3P9DT00	0.147754	0.0898887	0.0578651	0.123397	0.524874	0.67031
ATP-dependent DNA helicase 2 subunit 1_A0A3P9DT69	-0.158547	-0.0801566	-0.0783903	0.0850304	0.0721575	0.357451
Cytochrome c oxidase polypeptide Va_A0A3P9DU50;A0A3P9BBE3;A0A3P9BBE9;A0A3P9DTE3	-0.299073	-0.184912	-0.114161	0.014728	0.085895	0.171604
60S acidic ribosomal protein P2_A0A3P9DTF3	-0.0564929	-0.251359	0.194866	0.788023	0.112293	0.447261
Serrate RNA effector molecule homolog_A0A3P9DTG8	-0.0584423	0.00857184	-0.0670141	0.4507	0.652122	0.403257
Mitochondrial import inner membrane translocase subunit_A0A3P9DTL6	0.0768813	-0.0113903	0.0882715	0.567117	0.721761	0.516257
RNA-binding protein 4B_A0A3P9DV76;A0A3P9DTT6	-0.136021	-0.123873	-0.0121479	0.149671	0.117326	0.874588
Microsomal signal peptidase 25 kDa subunit_A0A3P9DUG8;A0A3P9DTU1	0.113109	0.111908	0.00120141	0.175046	0.0516798	0.986653
Complement factor H-related protein 2-like_A0A3P9DTL5;A0A3P9DTX8	0.834348	0.671646	0.162701	0.0404008	0.110819	0.575062
ATP-binding cassette sub-family E member 1_A0A3P9DUV0;A0A3P9BP43;A0A3P9DU15	0.05268	0.0382203	0.0144597	0.529271	0.404147	0.87177
Lysozyme_A0A3P9DUR7;A0A3P9DUS2	1.42734	1.2546	0.172735	0.00343112	0.0196419	0.457772
Uncharacterized protein_A0A3P9DUV7;A0A3P9DUW6	0.958113	0.606705	0.351408	0.000475908	0.271905	0.305167
Uncharacterized protein_A0A3P9D376;A0A3P9DUA7;A0A3P9DU70;A0A3P9DJG7;A0A3P9B4Y7;A0A3P9DTQ4;A0A3P9DHG0;A0A3P9D2H7;A0A3P9DUR1;A0A3P9D552;A0A3P9DKW5;A0A3P9DFX9;A0A3P9CJ81;A0A3P9DSR1;A0A3P9DGH3;A0A3P9C2P3;A0A3P9C6Z2;A0A3P9B680;A0A3P9DK03;A0A3P9DJ16;A0A3P9DV37;A0A3P9CZC7;A0A3P9D356;A0A3P9DHW4;A0A3P9DUY1;A0A3P9DGQ0;A0A3P9DUS6;A0A3P9DJJ4;A0A3P9B681;A0A3P9DK04;A0A3P9DTL7;A0A3P9DUL7;A0A3P9DJK0;A0A3P9DUY2;A0A3P9CZY8;A0A3P9DUQ6;A0A3P9BQP1;A0A3P9D380	-0.163371	-0.072966	-0.0904051	0.037229	0.294766	0.251495
Toll interacting protein_A0A3P9DUZ4	0.015292	0.028243	-0.012951	0.745313	0.338664	0.767176
Reticulon_A0A3P9DV51	0.086925	0.09273	-0.005805	0.590331	0.363489	0.967159
26S proteasome AAA-ATPase subunit RPT1_A0A3P9DV70;A0A3P9BK96	-0.05518	-0.0264775	-0.0287025	0.418581	0.524977	0.712872

### Sheet: Table S4
Category	Term	Genes	Fold Enrichment	FDR	Enrichment Score	Annotation Cluster	label	Term Name
REACTOME_PATHWAY	R-HSA-418990~Adherens junctions interactions	ENSG00000103241, ENSG00000130202, ENSG00000198561, ENSG00000140937, ENSG00000162706, ENSG00000110400, ENSG00000130396, ENSG00000040731, ENSG00000113361, ENSG00000139880, ENSG00000090905, ENSG00000062038, ENSG00000135074, ENSG00000078687, ENSG00000100354	4.20851	0.00100011	3.64487	1	AdultHLip	Adherens junctions interactions
REACTOME_PATHWAY	R-HSA-421270~Cell-cell junction organization	ENSG00000103241, ENSG00000130202, ENSG00000198561, ENSG00000069188, ENSG00000140937, ENSG00000162706, ENSG00000110400, ENSG00000130396, ENSG00000040731, ENSG00000113361, ENSG00000139880, ENSG00000090905, ENSG00000062038, ENSG00000135074, ENSG00000078687, ENSG00000184113, ENSG00000100354	2.92141	0.0116925	3.64487	1	AdultHLip	Cell-cell junction organization
REACTOME_PATHWAY	R-HSA-446728~Cell junction organization	ENSG00000103241, ENSG00000130202, ENSG00000198561, ENSG00000069188, ENSG00000140937, ENSG00000162706, ENSG00000128591, ENSG00000110400, ENSG00000130396, ENSG00000040731, ENSG00000196924, ENSG00000113361, ENSG00000091409, ENSG00000139880, ENSG00000090905, ENSG00000062038, ENSG00000135074, ENSG00000078687, ENSG00000184113, ENSG00000100354	2.56968	0.0149057	3.64487	1	AdultHLip	Cell junction organization
REACTOME_PATHWAY	R-HSA-9759475~Regulation of CDH11 Expression and Function	ENSG00000139880, ENSG00000103241, ENSG00000198561, ENSG00000090905, ENSG00000140937, ENSG00000135074, ENSG00000078687, ENSG00000100354	4.9992	0.0288298	3.64487	1	AdultHLip	Regulation of CDH11 Expression and Function
REACTOME_PATHWAY	R-HSA-9759476~Regulation of Homotypic Cell-Cell Adhesion	ENSG00000139880, ENSG00000103241, ENSG00000198561, ENSG00000090905, ENSG00000140937, ENSG00000135074, ENSG00000078687, ENSG00000100354	4.78184	0.0335576	3.64487	1	AdultHLip	Regulation of Homotypic Cell-Cell Adhesion
REACTOME_PATHWAY	R-HSA-9764260~Regulation of Expression and Function of Type II Classical Cadherins	ENSG00000139880, ENSG00000103241, ENSG00000198561, ENSG00000090905, ENSG00000140937, ENSG00000135074, ENSG00000078687, ENSG00000100354	4.78184	0.0335576	3.64487	1	AdultHLip	Regulation of Expression and Function of Type II Classical Cadherins
REACTOME_PATHWAY	R-HSA-1474290~Collagen formation	ENSG00000149380, ENSG00000108821, ENSG00000130635, ENSG00000072682, ENSG00000206384, ENSG00000204262, ENSG00000124749, ENSG00000091409, ENSG00000142156, ENSG00000117385, ENSG00000149968, ENSG00000113083, ENSG00000100985, ENSG00000164692, ENSG00000163359, ENSG00000149257, ENSG00000185624, ENSG00000160963, ENSG00000122884, ENSG00000187955	3.05507	0.00215302	3.28412	2	AdultHLip	Collagen formation
REACTOME_PATHWAY	R-HSA-1650814~Collagen biosynthesis and modifying enzymes	ENSG00000149380, ENSG00000108821, ENSG00000130635, ENSG00000072682, ENSG00000206384, ENSG00000204262, ENSG00000124749, ENSG00000142156, ENSG00000117385, ENSG00000164692, ENSG00000163359, ENSG00000149257, ENSG00000185624, ENSG00000160963, ENSG00000122884, ENSG00000187955	3.28306	0.00590666	3.28412	2	AdultHLip	Collagen biosynthesis and modifying enzymes
REACTOME_PATHWAY	R-HSA-1442490~Collagen degradation	ENSG00000108821, ENSG00000130635, ENSG00000206384, ENSG00000204262, ENSG00000157227, ENSG00000142156, ENSG00000149968, ENSG00000100985, ENSG00000164692, ENSG00000163359, ENSG00000102996, ENSG00000160963, ENSG00000143387, ENSG00000187955, ENSG00000140564	3.22214	0.011478	3.28412	2	AdultHLip	Collagen degradation
REACTOME_PATHWAY	R-HSA-8948216~Collagen chain trimerization	ENSG00000124749, ENSG00000142156, ENSG00000108821, ENSG00000130635, ENSG00000164692, ENSG00000163359, ENSG00000206384, ENSG00000160963, ENSG00000204262, ENSG00000187955	3.1245	0.0910906	3.28412	2	AdultHLip	Collagen chain trimerization
REACTOME_PATHWAY	R-HSA-2022090~Assembly of collagen fibrils and other multimeric structures	ENSG00000091409, ENSG00000142156, ENSG00000149968, ENSG00000108821, ENSG00000130635, ENSG00000100985, ENSG00000113083, ENSG00000164692, ENSG00000163359, ENSG00000206384, ENSG00000204262, ENSG00000187955	2.70449	0.0928264	3.28412	2	AdultHLip	Assembly of collagen fibrils and other multimeric structures
KEGG_PATHWAY	hsa04974:Protein digestion and absorption	ENSG00000137509, ENSG00000153002, ENSG00000108821, ENSG00000130635, ENSG00000206384, ENSG00000197635, ENSG00000021488, ENSG00000204262, ENSG00000124749, ENSG00000142156, ENSG00000164692, ENSG00000163359, ENSG00000122121, ENSG00000160963, ENSG00000187955, ENSG00000091704	2.1843	0.0826751	3.28412	2	AdultHLip	Protein digestion and absorption
REACTOME_PATHWAY	R-HSA-9824443~Parasitic Infection Pathways	ENSG00000096433, ENSG00000141968, ENSG00000114302, ENSG00000176533, ENSG00000132970, ENSG00000136754, ENSG00000165025, ENSG00000100448, ENSG00000100345, ENSG00000101336, ENSG00000140368, ENSG00000145555, ENSG00000140564, ENSG00000128266, ENSG00000135318, ENSG00000107404, ENSG00000099998, ENSG00000155849, ENSG00000069966, ENSG00000138443, ENSG00000114353, ENSG00000114251, ENSG00000055163, ENSG00000123338, ENSG00000138185, ENSG00000010810	2.17953	0.0174224	2.61136	3	AdultHLip	Parasitic Infection Pathways
REACTOME_PATHWAY	R-HSA-9658195~Leishmania infection	ENSG00000096433, ENSG00000141968, ENSG00000114302, ENSG00000176533, ENSG00000132970, ENSG00000136754, ENSG00000165025, ENSG00000100448, ENSG00000100345, ENSG00000101336, ENSG00000140368, ENSG00000145555, ENSG00000140564, ENSG00000128266, ENSG00000135318, ENSG00000107404, ENSG00000099998, ENSG00000155849, ENSG00000069966, ENSG00000138443, ENSG00000114353, ENSG00000114251, ENSG00000055163, ENSG00000123338, ENSG00000138185, ENSG00000010810	2.17953	0.0174224	2.61136	3	AdultHLip	Leishmania infection
REACTOME_PATHWAY	R-HSA-2029480~Fcgamma receptor (FCGR) dependent phagocytosis	ENSG00000096433, ENSG00000105647, ENSG00000141968, ENSG00000155849, ENSG00000171132, ENSG00000138443, ENSG00000132970, ENSG00000136754, ENSG00000080824, ENSG00000165025, ENSG00000055163, ENSG00000123338, ENSG00000101336, ENSG00000100345, ENSG00000149269, ENSG00000010810, ENSG00000145555	2.71759	0.0208722	2.61136	3	AdultHLip	Fcgamma receptor (FCGR) dependent phagocytosis
REACTOME_PATHWAY	R-HSA-9664407~Parasite infection	ENSG00000165025, ENSG00000055163, ENSG00000123338, ENSG00000141968, ENSG00000100345, ENSG00000155849, ENSG00000101336, ENSG00000010810, ENSG00000138443, ENSG00000132970, ENSG00000136754, ENSG00000145555	2.79616	0.0783937	2.61136	3	AdultHLip	Parasite infection
REACTOME_PATHWAY	R-HSA-9664417~Leishmania phagocytosis	ENSG00000165025, ENSG00000055163, ENSG00000123338, ENSG00000141968, ENSG00000100345, ENSG00000155849, ENSG00000101336, ENSG00000010810, ENSG00000138443, ENSG00000132970, ENSG00000136754, ENSG00000145555	2.79616	0.0783937	2.61136	3	AdultHLip	Leishmania phagocytosis
REACTOME_PATHWAY	R-HSA-9664422~FCGR3A-mediated phagocytosis	ENSG00000165025, ENSG00000055163, ENSG00000123338, ENSG00000141968, ENSG00000100345, ENSG00000155849, ENSG00000101336, ENSG00000010810, ENSG00000138443, ENSG00000132970, ENSG00000136754, ENSG00000145555	2.79616	0.0783937	2.61136	3	AdultHLip	FCGR3A-mediated phagocytosis
REACTOME_PATHWAY	R-HSA-2029482~Regulation of actin dynamics for phagocytic cup formation	ENSG00000165025, ENSG00000055163, ENSG00000123338, ENSG00000141968, ENSG00000100345, ENSG00000155849, ENSG00000149269, ENSG00000138443, ENSG00000132970, ENSG00000136754, ENSG00000080824, ENSG00000145555	2.70449	0.0928264	2.61136	3	AdultHLip	Regulation of actin dynamics for phagocytic cup formation
REACTOME_PATHWAY	R-HSA-5663213~RHO GTPases Activate WASPs and WAVEs	ENSG00000055163, ENSG00000123338, ENSG00000138443, ENSG00000132970, ENSG00000136754	1.90942	0.96	2.61136	3	AdultHLip	RHO GTPases Activate WASPs and WAVEs
REACTOME_PATHWAY	R-HSA-399956~CRMPs in Sema3A signaling	ENSG00000113657, ENSG00000076356, ENSG00000092964, ENSG00000221866, ENSG00000130827, ENSG00000010810, ENSG00000114554, ENSG00000151640	6.8739	0.00590666	2.45551	4	AdultHLip	CRMPs in Sema3A signaling
GOTERM_BP_DIRECT	GO:0050772~positive regulation of axonogenesis	ENSG00000136040, ENSG00000169855, ENSG00000076356, ENSG00000004399, ENSG00000221866, ENSG00000130827, ENSG00000171533, ENSG00000145147, ENSG00000114554	4.6466	0.0800414	2.45551	4	AdultHLip	positive regulation of axonogenesis
REACTOME_PATHWAY	R-HSA-399954~Sema3A PAK dependent Axon repulsion	ENSG00000076356, ENSG00000149269, ENSG00000221866, ENSG00000130827, ENSG00000010810, ENSG00000114554, ENSG00000080824	6.01466	0.028495	2.45551	4	AdultHLip	Sema3A PAK dependent Axon repulsion
GOTERM_BP_DIRECT	GO:1902287~semaphorin-plexin signaling pathway involved in axon guidance	ENSG00000136040, ENSG00000076356, ENSG00000004399, ENSG00000221866, ENSG00000130827, ENSG00000114554	6.40198	0.16278	2.45551	4	AdultHLip	semaphorin-plexin signaling pathway involved in axon guidance
GOTERM_BP_DIRECT	GO:0043087~regulation of GTPase activity	ENSG00000141968, ENSG00000076356, ENSG00000004399, ENSG00000044524, ENSG00000116106, ENSG00000114554, ENSG00000136040, ENSG00000157680, ENSG00000221866, ENSG00000102302, ENSG00000130827, ENSG00000106069, ENSG00000105122, ENSG00000184349	2.4623	0.261227	2.45551	4	AdultHLip	regulation of GTPase activity
REACTOME_PATHWAY	R-HSA-416700~Other semaphorin interactions	ENSG00000136040, ENSG00000076356, ENSG00000138623, ENSG00000004399, ENSG00000221866, ENSG00000114554	4.34141	0.179696	2.45551	4	AdultHLip	Other semaphorin interactions
REACTOME_PATHWAY	R-HSA-399955~SEMA3A-Plexin repulsion signaling by inhibiting Integrin adhesion	ENSG00000076356, ENSG00000221866, ENSG00000130827, ENSG00000010810, ENSG00000114554	4.90993	0.252583	2.45551	4	AdultHLip	SEMA3A-Plexin repulsion signaling by inhibiting Integrin adhesion
GOTERM_BP_DIRECT	GO:0007162~negative regulation of cell adhesion	ENSG00000136040, ENSG00000133216, ENSG00000076356, ENSG00000004399, ENSG00000221866, ENSG00000130827, ENSG00000116106, ENSG00000114554	2.51058	0.861652	2.45551	4	AdultHLip	negative regulation of cell adhesion
GOTERM_BP_DIRECT	GO:0030334~regulation of cell migration	ENSG00000136040, ENSG00000196924, ENSG00000143878, ENSG00000135905, ENSG00000113657, ENSG00000076356, ENSG00000004399, ENSG00000221866, ENSG00000130827, ENSG00000127603, ENSG00000041982, ENSG00000114554	1.68473	0.992276	2.45551	4	AdultHLip	regulation of cell migration
REACTOME_PATHWAY	R-HSA-9759475~Regulation of CDH11 Expression and Function	ENSG00000139880, ENSG00000103241, ENSG00000198561, ENSG00000090905, ENSG00000140937, ENSG00000135074, ENSG00000078687, ENSG00000100354	4.9992	0.0288298	2.36454	5	AdultHLip	Regulation of CDH11 Expression and Function
REACTOME_PATHWAY	R-HSA-9759476~Regulation of Homotypic Cell-Cell Adhesion	ENSG00000139880, ENSG00000103241, ENSG00000198561, ENSG00000090905, ENSG00000140937, ENSG00000135074, ENSG00000078687, ENSG00000100354	4.78184	0.0335576	2.36454	5	AdultHLip	Regulation of Homotypic Cell-Cell Adhesion
REACTOME_PATHWAY	R-HSA-9764260~Regulation of Expression and Function of Type II Classical Cadherins	ENSG00000139880, ENSG00000103241, ENSG00000198561, ENSG00000090905, ENSG00000140937, ENSG00000135074, ENSG00000078687, ENSG00000100354	4.78184	0.0335576	2.36454	5	AdultHLip	Regulation of Expression and Function of Type II Classical Cadherins
REACTOME_PATHWAY	R-HSA-9762292~Regulation of CDH11 function	ENSG00000139880, ENSG00000198561, ENSG00000140937, ENSG00000135074	5.49912	0.393469	2.36454	5	AdultHLip	Regulation of CDH11 function
REACTOME_PATHWAY	R-HSA-9833576~CDH11 homotypic and heterotypic interactions	ENSG00000139880, ENSG00000198561, ENSG00000140937	5.89192	0.766376	2.36454	5	AdultHLip	CDH11 homotypic and heterotypic interactions
GOTERM_BP_DIRECT	GO:0048013~ephrin receptor signaling pathway	ENSG00000133216, ENSG00000099617, ENSG00000102606, ENSG00000100985, ENSG00000149269, ENSG00000160145, ENSG00000044524, ENSG00000090776, ENSG00000179295, ENSG00000116106, ENSG00000010810, ENSG00000184349	3.76587	0.0521961	2.31819	6	AdultHLip	ephrin receptor signaling pathway
REACTOME_PATHWAY	R-HSA-2682334~EPH-Ephrin signaling	ENSG00000133216, ENSG00000176884, ENSG00000099617, ENSG00000196961, ENSG00000044524, ENSG00000116106, ENSG00000133026, ENSG00000102606, ENSG00000100985, ENSG00000100345, ENSG00000149269, ENSG00000160145, ENSG00000101335, ENSG00000182541, ENSG00000090776, ENSG00000010810, ENSG00000184349	2.54036	0.0335576	2.31819	6	AdultHLip	EPH-Ephrin signaling
REACTOME_PATHWAY	R-HSA-3928663~EPHA-mediated growth cone collapse	ENSG00000099617, ENSG00000100345, ENSG00000044524, ENSG00000101335, ENSG00000116106, ENSG00000133026, ENSG00000010810, ENSG00000184349	3.66608	0.10084	2.31819	6	AdultHLip	EPHA-mediated growth cone collapse
REACTOME_PATHWAY	R-HSA-3928665~EPH-ephrin mediated repulsion of cells	ENSG00000133216, ENSG00000099617, ENSG00000100985, ENSG00000196961, ENSG00000044524, ENSG00000090776, ENSG00000116106, ENSG00000010810, ENSG00000184349	2.42608	0.390033	2.31819	6	AdultHLip	EPH-ephrin mediated repulsion of cells
REACTOME_PATHWAY	R-HSA-3928662~EPHB-mediated forward signaling	ENSG00000133216, ENSG00000176884, ENSG00000149269, ENSG00000160145, ENSG00000182541, ENSG00000090776, ENSG00000010810	2.2913	0.752952	2.31819	6	AdultHLip	EPHB-mediated forward signaling
REACTOME_PATHWAY	R-HSA-3000178~ECM proteoglycans	ENSG00000108821, ENSG00000130635, ENSG00000105426, ENSG00000091136, ENSG00000139329, ENSG00000041982, ENSG00000115414, ENSG00000206384, ENSG00000106819, ENSG00000204262, ENSG00000038427, ENSG00000142156, ENSG00000164692, ENSG00000163359, ENSG00000140678	2.71338	0.0356618	2.07136	7	AdultHLip	ECM proteoglycans
REACTOME_PATHWAY	R-HSA-6806834~Signaling by MET	ENSG00000108821, ENSG00000147010, ENSG00000130635, ENSG00000091136, ENSG00000019991, ENSG00000115414, ENSG00000136205, ENSG00000110395, ENSG00000204262, ENSG00000005884, ENSG00000164692, ENSG00000140600, ENSG00000107263, ENSG00000179295, ENSG00000141985	2.61034	0.0467836	2.07136	7	AdultHLip	Signaling by MET
REACTOME_PATHWAY	R-HSA-8875878~MET promotes cell motility	ENSG00000108821, ENSG00000130635, ENSG00000091136, ENSG00000019991, ENSG00000164692, ENSG00000107263, ENSG00000115414, ENSG00000136205, ENSG00000204262, ENSG00000005884	3.35312	0.0631573	2.07136	7	AdultHLip	MET promotes cell motility
REACTOME_PATHWAY	R-HSA-8874081~MET activates PTK2 signaling	ENSG00000108821, ENSG00000130635, ENSG00000091136, ENSG00000019991, ENSG00000164692, ENSG00000115414, ENSG00000204262, ENSG00000005884	3.66608	0.10084	2.07136	7	AdultHLip	MET activates PTK2 signaling
REACTOME_PATHWAY	R-HSA-3000170~Syndecan interactions	ENSG00000091409, ENSG00000108821, ENSG00000130635, ENSG00000164692, ENSG00000041982, ENSG00000115414, ENSG00000204262	3.56425	0.202879	2.07136	7	AdultHLip	Syndecan interactions
REACTOME_PATHWAY	R-HSA-3000171~Non-integrin membrane-ECM interactions	ENSG00000091409, ENSG00000108821, ENSG00000130635, ENSG00000091136, ENSG00000164692, ENSG00000100311, ENSG00000041982, ENSG00000115414, ENSG00000204262	2.09712	0.643448	2.07136	7	AdultHLip	Non-integrin membrane-ECM interactions
GOTERM_BP_DIRECT	GO:0043588~skin development	ENSG00000108821, ENSG00000140937, ENSG00000130635, ENSG00000204262, ENSG00000005884	1.90535	0.992276	2.07136	7	AdultHLip	skin development
REACTOME_PATHWAY	R-HSA-5173105~O-linked glycosylation	ENSG00000257594, ENSG00000165905, ENSG00000163638, ENSG00000198488, ENSG00000141429, ENSG00000136378, ENSG00000159674, ENSG00000151388, ENSG00000179913, ENSG00000008513, ENSG00000145536, ENSG00000186340, ENSG00000009830, ENSG00000119514, ENSG00000144229, ENSG00000166106, ENSG00000164764, ENSG00000185900	2.22937	0.0693969	1.99574	8	AdultHLip	O-linked glycosylation
REACTOME_PATHWAY	R-HSA-3906995~Diseases associated with O-glycosylation of proteins	ENSG00000163638, ENSG00000136378, ENSG00000159674, ENSG00000151388, ENSG00000145536, ENSG00000186340, ENSG00000009830, ENSG00000119514, ENSG00000144229, ENSG00000204301, ENSG00000148400, ENSG00000166106, ENSG00000164764	2.62826	0.082091	1.99574	8	AdultHLip	Diseases associated with O-glycosylation of proteins
REACTOME_PATHWAY	R-HSA-5083635~Defective B3GALTL causes PpS	ENSG00000145536, ENSG00000186340, ENSG00000144229, ENSG00000163638, ENSG00000159674, ENSG00000136378, ENSG00000151388, ENSG00000166106, ENSG00000164764	3.34406	0.0967102	1.99574	8	AdultHLip	Defective B3GALTL causes PpS
REACTOME_PATHWAY	R-HSA-5173214~O-glycosylation of TSR domain-containing proteins	ENSG00000145536, ENSG00000186340, ENSG00000144229, ENSG00000163638, ENSG00000159674, ENSG00000136378, ENSG00000151388, ENSG00000166106, ENSG00000164764	3.25606	0.106667	1.99574	8	AdultHLip	O-glycosylation of TSR domain-containing proteins
REACTOME_PATHWAY	R-HSA-3781865~Diseases of glycosylation	ENSG00000163638, ENSG00000179399, ENSG00000136378, ENSG00000159674, ENSG00000114646, ENSG00000139329, ENSG00000151388, ENSG00000145536, ENSG00000139330, ENSG00000038427, ENSG00000186340, ENSG00000009830, ENSG00000119514, ENSG00000144229, ENSG00000204301, ENSG00000148400, ENSG00000166106, ENSG00000086062, ENSG00000164764	1.82663	0.252583	1.99574	8	AdultHLip	Diseases of glycosylation
REACTOME_PATHWAY	R-HSA-5668914~Diseases of metabolism	ENSG00000241635, ENSG00000163638, ENSG00000179399, ENSG00000136378, ENSG00000159674, ENSG00000114646, ENSG00000115138, ENSG00000139329, ENSG00000151388, ENSG00000145536, ENSG00000139330, ENSG00000038427, ENSG00000186340, ENSG00000009830, ENSG00000119514, ENSG00000144229, ENSG00000204301, ENSG00000148400, ENSG00000166106, ENSG00000086062, ENSG00000164764	1.15945	0.96	1.99574	8	AdultHLip	Diseases of metabolism
KEGG_PATHWAY	hsa05225:Hepatocellular carcinoma	ENSG00000152284, ENSG00000019991, ENSG00000125084, ENSG00000111432, ENSG00000080503, ENSG00000117713, ENSG00000138795, ENSG00000136997, ENSG00000188064, ENSG00000169884, ENSG00000099956, ENSG00000107404, ENSG00000126583, ENSG00000073584, ENSG00000105647, ENSG00000139613, ENSG00000065621, ENSG00000114251, ENSG00000081059, ENSG00000117020, ENSG00000171608, ENSG00000079999, ENSG00000166501, ENSG00000163235, ENSG00000168646	2.09248	0.018542	1.90626	9	AdultHLip	Hepatocellular carcinoma
KEGG_PATHWAY	hsa04310:Wnt signaling pathway	ENSG00000152284, ENSG00000125084, ENSG00000111432, ENSG00000213923, ENSG00000138795, ENSG00000136997, ENSG00000188064, ENSG00000169884, ENSG00000116161, ENSG00000146122, ENSG00000182621, ENSG00000140807, ENSG00000107404, ENSG00000126583, ENSG00000162738, ENSG00000154856, ENSG00000173218, ENSG00000101849, ENSG00000114251, ENSG00000081059, ENSG00000185483, ENSG00000139174, ENSG00000163637, ENSG00000166501, ENSG00000168646	2.05577	0.0220863	1.90626	9	AdultHLip	Wnt signaling pathway
KEGG_PATHWAY	hsa04916:Melanogenesis	ENSG00000157613, ENSG00000107404, ENSG00000126583, ENSG00000152284, ENSG00000125084, ENSG00000111432, ENSG00000115138, ENSG00000138795, ENSG00000114353, ENSG00000258839, ENSG00000188064, ENSG00000114251, ENSG00000081059, ENSG00000169884, ENSG00000182621, ENSG00000166501	2.22756	0.0747184	1.90626	9	AdultHLip	Melanogenesis
KEGG_PATHWAY	hsa05224:Breast cancer	ENSG00000107404, ENSG00000135547, ENSG00000152284, ENSG00000105647, ENSG00000125084, ENSG00000111432, ENSG00000138795, ENSG00000136997, ENSG00000037280, ENSG00000084676, ENSG00000188064, ENSG00000198719, ENSG00000114251, ENSG00000081059, ENSG00000204301, ENSG00000169884, ENSG00000117020, ENSG00000171608, ENSG00000148400, ENSG00000168646	1.91312	0.0926063	1.90626	9	AdultHLip	Breast cancer
KEGG_PATHWAY	hsa05217:Basal cell carcinoma	ENSG00000188064, ENSG00000107404, ENSG00000114251, ENSG00000081059, ENSG00000169884, ENSG00000152284, ENSG00000125084, ENSG00000111432, ENSG00000106571, ENSG00000138795, ENSG00000168646	2.45518	0.129082	1.90626	9	AdultHLip	Basal cell carcinoma
GOTERM_BP_DIRECT	GO:0060070~canonical Wnt signaling pathway	ENSG00000107404, ENSG00000162946, ENSG00000152284, ENSG00000125084, ENSG00000111432, ENSG00000213923, ENSG00000138795, ENSG00000150907, ENSG00000188064, ENSG00000114251, ENSG00000081059, ENSG00000169884, ENSG00000197380	2.03985	0.721471	1.90626	9	AdultHLip	canonical Wnt signaling pathway
KEGG_PATHWAY	hsa04934:Cushing syndrome	ENSG00000157613, ENSG00000096433, ENSG00000151067, ENSG00000107404, ENSG00000152284, ENSG00000125084, ENSG00000111432, ENSG00000115138, ENSG00000138795, ENSG00000118058, ENSG00000114353, ENSG00000188064, ENSG00000114251, ENSG00000081059, ENSG00000169884, ENSG00000182621, ENSG00000168646	1.54222	0.434307	1.90626	9	AdultHLip	Cushing syndrome
KEGG_PATHWAY	hsa04390:Hippo signaling pathway	ENSG00000140807, ENSG00000107404, ENSG00000152284, ENSG00000125084, ENSG00000111432, ENSG00000213923, ENSG00000138795, ENSG00000136997, ENSG00000150672, ENSG00000188064, ENSG00000114251, ENSG00000081059, ENSG00000169884, ENSG00000151208, ENSG00000183682, ENSG00000160255, ENSG00000168646	1.52258	0.434314	1.90626	9	AdultHLip	Hippo signaling pathway
KEGG_PATHWAY	hsa05226:Gastric cancer	ENSG00000107404, ENSG00000152284, ENSG00000105647, ENSG00000019991, ENSG00000125084, ENSG00000111432, ENSG00000066468, ENSG00000138795, ENSG00000136997, ENSG00000188064, ENSG00000114251, ENSG00000081059, ENSG00000169884, ENSG00000117020, ENSG00000171608, ENSG00000168646	1.50996	0.468701	1.90626	9	AdultHLip	Gastric cancer
GOTERM_BP_DIRECT	GO:0007043~cell-cell junction assembly	ENSG00000113361, ENSG00000139880, ENSG00000173706, ENSG00000198561, ENSG00000062038, ENSG00000140937, ENSG00000171914, ENSG00000184113, ENSG00000075618, ENSG00000040731	3.47934	0.173302	1.78916	10	AdultHLip	cell-cell junction assembly
GOTERM_BP_DIRECT	GO:0098742~cell-cell adhesion via plasma-membrane adhesion molecules	ENSG00000150471, ENSG00000113361, ENSG00000139880, ENSG00000062038, ENSG00000140937, ENSG00000125848, ENSG00000160255, ENSG00000261371, ENSG00000040731	3.79065	0.180627	1.78916	10	AdultHLip	cell-cell adhesion via plasma-membrane adhesion molecules
GOTERM_BP_DIRECT	GO:0044331~cell-cell adhesion mediated by cadherin	ENSG00000113361, ENSG00000139880, ENSG00000198561, ENSG00000062038, ENSG00000140937, ENSG00000130396, ENSG00000040731	4.00124	0.360848	1.78916	10	AdultHLip	cell-cell adhesion mediated by cadherin
GOTERM_BP_DIRECT	GO:0034332~adherens junction organization	ENSG00000113361, ENSG00000139880, ENSG00000062038, ENSG00000140937, ENSG00000116106, ENSG00000040731	2.8244	0.992276	1.78916	10	AdultHLip	adherens junction organization
GOTERM_BP_DIRECT	GO:0000902~cell morphogenesis	ENSG00000113361, ENSG00000139880, ENSG00000055163, ENSG00000120885, ENSG00000062038, ENSG00000140937, ENSG00000151490, ENSG00000123338, ENSG00000019991, ENSG00000151651, ENSG00000040731	1.87292	0.992276	1.78916	10	AdultHLip	cell morphogenesis
GOTERM_BP_DIRECT	GO:0016339~calcium-dependent cell-cell adhesion via plasma membrane cell adhesion molecules	ENSG00000113361, ENSG00000139880, ENSG00000062038, ENSG00000140937, ENSG00000113555, ENSG00000040731	2.00062	0.992276	1.78916	10	AdultHLip	calcium-dependent cell-cell adhesion via plasma membrane cell adhesion molecules
GOTERM_BP_DIRECT	GO:0097503~sialylation	ENSG00000117069, ENSG00000111728, ENSG00000115525, ENSG00000125975, ENSG00000144057, ENSG00000070526, ENSG00000008513	5.89656	0.101347	1.66041	11	AdultHLip	sialylation
REACTOME_PATHWAY	R-HSA-4085001~Sialic acid metabolism	ENSG00000117069, ENSG00000111728, ENSG00000135838, ENSG00000115525, ENSG00000095380, ENSG00000204099, ENSG00000144057, ENSG00000070526, ENSG00000008513	3.7494	0.0573655	1.66041	11	AdultHLip	Sialic acid metabolism
REACTOME_PATHWAY	R-HSA-446219~Synthesis of substrates in N-glycan biosythesis	ENSG00000117069, ENSG00000111728, ENSG00000173540, ENSG00000135838, ENSG00000115525, ENSG00000095380, ENSG00000204099, ENSG00000144057, ENSG00000070526, ENSG00000008513	2.18219	0.455095	1.66041	11	AdultHLip	Synthesis of substrates in N-glycan biosythesis
KEGG_PATHWAY	hsa00604:Glycosphingolipid biosynthesis - ganglio series	ENSG00000117069, ENSG00000111728, ENSG00000115525, ENSG00000008513	3.74972	0.434307	1.66041	11	AdultHLip	Glycosphingolipid biosynthesis - ganglio series
REACTOME_PATHWAY	R-HSA-446193~Biosynthesis of the N-glycan precursor (dolichol lipid-linked oligosaccharide, LLO) and transfer to a nascent protein	ENSG00000117069, ENSG00000111728, ENSG00000173540, ENSG00000135838, ENSG00000115525, ENSG00000095380, ENSG00000204099, ENSG00000144057, ENSG00000070526, ENSG00000008513	1.76254	0.848953	1.66041	11	AdultHLip	Biosynthesis of the N-glycan precursor (dolichol lipid-linked oligosaccharide, LLO) and transfer to a nascent protein
GOTERM_BP_DIRECT	GO:0006688~glycosphingolipid biosynthetic process	ENSG00000117069, ENSG00000111728, ENSG00000115525	3.69345	0.992276	1.66041	11	AdultHLip	glycosphingolipid biosynthetic process
GOTERM_BP_DIRECT	GO:0048010~vascular endothelial growth factor receptor signaling pathway	ENSG00000141968, ENSG00000128052, ENSG00000173511, ENSG00000010810, ENSG00000037280, ENSG00000167601, ENSG00000150630	3.73449	0.426889	1.59368	12	AdultHLip	vascular endothelial growth factor receptor signaling pathway
REACTOME_PATHWAY	R-HSA-194313~VEGF ligand-receptor interactions	ENSG00000128052, ENSG00000173511, ENSG00000037280, ENSG00000150630	6.8739	0.253883	1.59368	12	AdultHLip	VEGF ligand-receptor interactions
REACTOME_PATHWAY	R-HSA-195399~VEGF binds to VEGFR leading to receptor dimerization	ENSG00000128052, ENSG00000173511, ENSG00000037280, ENSG00000150630	6.8739	0.253883	1.59368	12	AdultHLip	VEGF binds to VEGFR leading to receptor dimerization
GOTERM_BP_DIRECT	GO:0002040~sprouting angiogenesis	ENSG00000148400, ENSG00000173511, ENSG00000165633, ENSG00000138795, ENSG00000037280, ENSG00000150630	2.8244	0.992276	1.59368	12	AdultHLip	sprouting angiogenesis
GOTERM_BP_DIRECT	GO:0038084~vascular endothelial growth factor signaling pathway	ENSG00000128052, ENSG00000173511, ENSG00000037280, ENSG00000150630	4.00124	0.992276	1.59368	12	AdultHLip	vascular endothelial growth factor signaling pathway
REACTOME_PATHWAY	R-HSA-912631~Regulation of signaling by CBL	ENSG00000165025, ENSG00000105647, ENSG00000141968, ENSG00000171608, ENSG00000101336, ENSG00000107263, ENSG00000010810, ENSG00000110395	4.9992	0.0288298	1.34679	13	AdultHLip	Regulation of signaling by CBL
GOTERM_BP_DIRECT	GO:0038096~Fc-gamma receptor signaling pathway involved in phagocytosis	ENSG00000165025, ENSG00000141968, ENSG00000101336, ENSG00000149269, ENSG00000171132, ENSG00000010810	4.57284	0.395643	1.34679	13	AdultHLip	Fc-gamma receptor signaling pathway involved in phagocytosis
REACTOME_PATHWAY	R-HSA-9706374~FLT3 signaling through SRC family kinases	ENSG00000165025, ENSG00000101336, ENSG00000010810	6.8739	0.649875	1.34679	13	AdultHLip	FLT3 signaling through SRC family kinases
REACTOME_PATHWAY	R-HSA-2029481~FCGR activation	ENSG00000165025, ENSG00000101336, ENSG00000010810	3.43695	0.96	1.34679	13	AdultHLip	FCGR activation
GOTERM_BP_DIRECT	GO:0002862~negative regulation of inflammatory response to antigenic stimulus	ENSG00000165025, ENSG00000101336, ENSG00000010810, ENSG00000140564	2.00062	0.992276	1.34679	13	AdultHLip	negative regulation of inflammatory response to antigenic stimulus
REACTOME_PATHWAY	R-HSA-9664323~FCGR3A-mediated IL10 synthesis	ENSG00000096433, ENSG00000165025, ENSG00000101336, ENSG00000114302, ENSG00000010810	1.71848	0.96	1.34679	13	AdultHLip	FCGR3A-mediated IL10 synthesis
REACTOME_PATHWAY	R-HSA-5627117~RHO GTPases Activate ROCKs	ENSG00000143878, ENSG00000100345, ENSG00000149269, ENSG00000101335, ENSG00000182541, ENSG00000133026	4.12434	0.217309	1.21616	14	AdultHLip	RHO GTPases Activate ROCKs
REACTOME_PATHWAY	R-HSA-416572~Sema4D induced cell migration and growth-cone collapse	ENSG00000196914, ENSG00000143878, ENSG00000100345, ENSG00000101335, ENSG00000182541, ENSG00000133026	3.92794	0.252583	1.21616	14	AdultHLip	Sema4D induced cell migration and growth-cone collapse
REACTOME_PATHWAY	R-HSA-400685~Sema4D in semaphorin signaling	ENSG00000196914, ENSG00000143878, ENSG00000100345, ENSG00000101335, ENSG00000182541, ENSG00000133026	3.29947	0.393469	1.21616	14	AdultHLip	Sema4D in semaphorin signaling
REACTOME_PATHWAY	R-HSA-5627123~RHO GTPases activate PAKs	ENSG00000196924, ENSG00000100345, ENSG00000149269, ENSG00000101335, ENSG00000133026	2.86413	0.78477	1.21616	14	AdultHLip	RHO GTPases activate PAKs
REACTOME_PATHWAY	R-HSA-5625900~RHO GTPases activate CIT	ENSG00000143878, ENSG00000100345, ENSG00000101335, ENSG00000133026	2.74956	0.96	1.21616	14	AdultHLip	RHO GTPases activate CIT
REACTOME_PATHWAY	R-HSA-5625740~RHO GTPases activate PKNs	ENSG00000143878, ENSG00000100345, ENSG00000149269, ENSG00000101335, ENSG00000107077, ENSG00000133026, ENSG00000123143, ENSG00000169083	1.17003	0.96	1.21616	14	AdultHLip	RHO GTPases activate PKNs
REACTOME_PATHWAY	R-HSA-2219528~PI3K/AKT Signaling in Cancer	ENSG00000105647, ENSG00000019991, ENSG00000141968, ENSG00000155629, ENSG00000113721, ENSG00000066468, ENSG00000204673, ENSG00000150907, ENSG00000117020, ENSG00000171608, ENSG00000100311, ENSG00000132906, ENSG00000179295, ENSG00000010810, ENSG00000163235, ENSG00000033327	2.11505	0.158904	1.18659	15	AdultHLip	PI3K/AKT Signaling in Cancer
REACTOME_PATHWAY	R-HSA-2219530~Constitutive Signaling by Aberrant PI3K in Cancer	ENSG00000105647, ENSG00000141968, ENSG00000019991, ENSG00000171608, ENSG00000155629, ENSG00000066468, ENSG00000113721, ENSG00000100311, ENSG00000179295, ENSG00000010810, ENSG00000163235, ENSG00000033327	2.11505	0.352889	1.18659	15	AdultHLip	Constitutive Signaling by Aberrant PI3K in Cancer
REACTOME_PATHWAY	R-HSA-199418~Negative regulation of the PI3K/AKT network	ENSG00000105647, ENSG00000019991, ENSG00000141968, ENSG00000155629, ENSG00000113721, ENSG00000066468, ENSG00000117020, ENSG00000171608, ENSG00000100311, ENSG00000179295, ENSG00000010810, ENSG00000163235, ENSG00000033327	1.58161	0.89595	1.18659	15	AdultHLip	Negative regulation of the PI3K/AKT network
REACTOME_PATHWAY	R-HSA-9006925~Intracellular signaling by second messengers	ENSG00000096433, ENSG00000019991, ENSG00000141968, ENSG00000066468, ENSG00000114302, ENSG00000204673, ENSG00000025039, ENSG00000090905, ENSG00000143614, ENSG00000141570, ENSG00000132906, ENSG00000033327, ENSG00000179632, ENSG00000126583, ENSG00000105647, ENSG00000155629, ENSG00000113721, ENSG00000171132, ENSG00000111642, ENSG00000150907, ENSG00000117020, ENSG00000078687, ENSG00000171608, ENSG00000100354, ENSG00000179295, ENSG00000100311, ENSG00000010810, ENSG00000163235, ENSG00000103266	1.28608	0.940519	1.18659	15	AdultHLip	Intracellular signaling by second messengers
REACTOME_PATHWAY	R-HSA-6811558~PI5P, PP2A and IER3 Regulate PI3K/AKT Signaling	ENSG00000105647, ENSG00000141968, ENSG00000019991, ENSG00000171608, ENSG00000155629, ENSG00000066468, ENSG00000113721, ENSG00000100311, ENSG00000179295, ENSG00000010810, ENSG00000163235, ENSG00000033327	1.55636	0.96	1.18659	15	AdultHLip	PI5P, PP2A and IER3 Regulate PI3K/AKT Signaling
REACTOME_PATHWAY	R-HSA-1257604~PIP3 activates AKT signaling	ENSG00000019991, ENSG00000141968, ENSG00000066468, ENSG00000204673, ENSG00000025039, ENSG00000090905, ENSG00000143614, ENSG00000141570, ENSG00000132906, ENSG00000033327, ENSG00000179632, ENSG00000105647, ENSG00000155629, ENSG00000113721, ENSG00000111642, ENSG00000150907, ENSG00000117020, ENSG00000078687, ENSG00000171608, ENSG00000100354, ENSG00000179295, ENSG00000100311, ENSG00000010810, ENSG00000163235, ENSG00000103266	1.28244	0.96	1.18659	15	AdultHLip	PIP3 activates AKT signaling
REACTOME_PATHWAY	R-HSA-8876384~Listeria monocytogenes entry into host cells	ENSG00000198561, ENSG00000147010, ENSG00000140600, ENSG00000141985, ENSG00000110395	3.43695	0.592501	1.17077	16	AdultHLip	Listeria monocytogenes entry into host cells
REACTOME_PATHWAY	R-HSA-6807004~Negative regulation of MET activity	ENSG00000147010, ENSG00000019991, ENSG00000140600, ENSG00000141985, ENSG00000110395	3.27329	0.643448	1.17077	16	AdultHLip	Negative regulation of MET activity
REACTOME_PATHWAY	R-HSA-177929~Signaling by EGFR	ENSG00000148848, ENSG00000102606, ENSG00000147010, ENSG00000140600, ENSG00000179295, ENSG00000141985, ENSG00000163235, ENSG00000110395	2.19965	0.67514	1.17077	16	AdultHLip	Signaling by EGFR
REACTOME_PATHWAY	R-HSA-182971~EGFR downregulation	ENSG00000102606, ENSG00000147010, ENSG00000140600, ENSG00000141985, ENSG00000163235, ENSG00000110395	2.66087	0.685611	1.17077	16	AdultHLip	EGFR downregulation
REACTOME_PATHWAY	R-HSA-8875360~InlB-mediated entry of Listeria monocytogenes into host cell	ENSG00000147010, ENSG00000140600, ENSG00000141985, ENSG00000110395	3.66608	0.778592	1.17077	16	AdultHLip	InlB-mediated entry of Listeria monocytogenes into host cell
GOTERM_BP_DIRECT	GO:0045582~positive regulation of T cell differentiation	ENSG00000099956, ENSG00000169884, ENSG00000073584, ENSG00000168421, ENSG00000139613, ENSG00000080503, ENSG00000117713, ENSG00000108175	3.55665	0.351734	1.09816	17	AdultHLip	positive regulation of T cell differentiation
GOTERM_BP_DIRECT	GO:0045663~positive regulation of myoblast differentiation	ENSG00000099956, ENSG00000073584, ENSG00000140836, ENSG00000139613, ENSG00000080503, ENSG00000117713, ENSG00000146674, ENSG00000124766, ENSG00000182621	3.1314	0.360848	1.09816	17	AdultHLip	positive regulation of myoblast differentiation
GOTERM_BP_DIRECT	GO:0045597~positive regulation of cell differentiation	ENSG00000099956, ENSG00000073584, ENSG00000139613, ENSG00000115844, ENSG00000080503, ENSG00000117713, ENSG00000096968, ENSG00000138795, ENSG00000169083	2.48353	0.73686	1.09816	17	AdultHLip	positive regulation of cell differentiation
GOTERM_BP_DIRECT	GO:2000781~positive regulation of double-strand break repair	ENSG00000099956, ENSG00000073584, ENSG00000139613, ENSG00000080503, ENSG00000117713, ENSG00000204991, ENSG00000170430	2.66749	0.915399	1.09816	17	AdultHLip	positive regulation of double-strand break repair
REACTOME_PATHWAY	R-HSA-8939243~RUNX1 interacts with co-factors whose precise effect on RUNX1 targets is not known	ENSG00000099956, ENSG00000064393, ENSG00000141570, ENSG00000073584, ENSG00000139613, ENSG00000080503, ENSG00000117713	2.53249	0.601301	1.09816	17	AdultHLip	RUNX1 interacts with co-factors whose precise effect on RUNX1 targets is not known
GOTERM_BP_DIRECT	GO:0070316~regulation of G0 to G1 transition	ENSG00000099956, ENSG00000073584, ENSG00000139613, ENSG00000080503, ENSG00000117713	3.20099	0.992276	1.09816	17	AdultHLip	regulation of G0 to G1 transition
GOTERM_BP_DIRECT	GO:0030071~regulation of mitotic metaphase/anaphase transition	ENSG00000099956, ENSG00000073584, ENSG00000139613, ENSG00000080503, ENSG00000117713, ENSG00000138411	2.66749	0.992276	1.09816	17	AdultHLip	regulation of mitotic metaphase/anaphase transition
GOTERM_BP_DIRECT	GO:2000819~regulation of nucleotide-excision repair	ENSG00000099956, ENSG00000073584, ENSG00000139613, ENSG00000080503, ENSG00000117713	2.96388	0.992276	1.09816	17	AdultHLip	regulation of nucleotide-excision repair
GOTERM_BP_DIRECT	GO:0006337~nucleosome disassembly	ENSG00000099956, ENSG00000073584, ENSG00000139613, ENSG00000117713	3.36946	0.992276	1.09816	17	AdultHLip	nucleosome disassembly
GOTERM_BP_DIRECT	GO:2000045~regulation of G1/S transition of mitotic cell cycle	ENSG00000071564, ENSG00000099956, ENSG00000073584, ENSG00000111679, ENSG00000139613, ENSG00000080503, ENSG00000117713	2.07472	0.992276	1.09816	17	AdultHLip	regulation of G1/S transition of mitotic cell cycle
GOTERM_BP_DIRECT	GO:1902459~positive regulation of stem cell population maintenance	ENSG00000099956, ENSG00000073584, ENSG00000080503, ENSG00000117713	1.36212	0.992276	1.09816	17	AdultHLip	positive regulation of stem cell population maintenance
REACTOME_PATHWAY	R-HSA-3214858~RMTs methylate histone arginines	ENSG00000099956, ENSG00000073584, ENSG00000139613, ENSG00000080503, ENSG00000117713, ENSG00000096968	1.05752	0.96	1.09816	17	AdultHLip	RMTs methylate histone arginines
KEGG_PATHWAY	hsa04714:Thermogenesis	ENSG00000157613, ENSG00000099956, ENSG00000073584, ENSG00000198763, ENSG00000139613, ENSG00000080503, ENSG00000117713, ENSG00000204673, ENSG00000170516, ENSG00000160471, ENSG00000185386, ENSG00000183682, ENSG00000109424	0.787927	0.919505	1.09816	17	AdultHLip	Thermogenesis
REACTOME_PATHWAY	R-HSA-912631~Regulation of signaling by CBL	ENSG00000165025, ENSG00000105647, ENSG00000141968, ENSG00000171608, ENSG00000101336, ENSG00000107263, ENSG00000010810, ENSG00000110395	4.9992	0.0288298	1.07947	18	AdultHLip	Regulation of signaling by CBL
REACTOME_PATHWAY	R-HSA-389356~CD28 co-stimulation	ENSG00000117020, ENSG00000006062, ENSG00000105647, ENSG00000141968, ENSG00000149269, ENSG00000010810, ENSG00000100351	2.9162	0.390033	1.07947	18	AdultHLip	CD28 co-stimulation
REACTOME_PATHWAY	R-HSA-2730905~Role of LAT2/NTAL/LAB on calcium mobilization	ENSG00000165025, ENSG00000105647, ENSG00000010810, ENSG00000033327	3.43695	0.833852	1.07947	18	AdultHLip	Role of LAT2/NTAL/LAB on calcium mobilization
KEGG_PATHWAY	hsa04664:Fc epsilon RI signaling pathway	ENSG00000165025, ENSG00000117020, ENSG00000105647, ENSG00000168918, ENSG00000185386, ENSG00000141968, ENSG00000171608, ENSG00000010810, ENSG00000033327	1.86108	0.468701	1.07947	18	AdultHLip	Fc epsilon RI signaling pathway
REACTOME_PATHWAY	R-HSA-2424491~DAP12 signaling	ENSG00000165025, ENSG00000105647, ENSG00000010810, ENSG00000100351	1.83304	0.96	1.07947	18	AdultHLip	DAP12 signaling
REACTOME_PATHWAY	R-HSA-2454202~Fc epsilon receptor (FCERI) signaling	ENSG00000113263, ENSG00000096433, ENSG00000198286, ENSG00000165025, ENSG00000105647, ENSG00000141968, ENSG00000149269, ENSG00000010810, ENSG00000033327, ENSG00000171777, ENSG00000100351	1.12855	0.96	1.07947	18	AdultHLip	Fc epsilon receptor (FCERI) signaling
REACTOME_PATHWAY	R-HSA-2172127~DAP12 interactions	ENSG00000165025, ENSG00000105647, ENSG00000010810, ENSG00000100351	1.22203	0.96	1.07947	18	AdultHLip	DAP12 interactions
REACTOME_PATHWAY	R-HSA-2219528~PI3K/AKT Signaling in Cancer	ENSG00000105647, ENSG00000019991, ENSG00000141968, ENSG00000155629, ENSG00000113721, ENSG00000066468, ENSG00000204673, ENSG00000150907, ENSG00000117020, ENSG00000171608, ENSG00000100311, ENSG00000132906, ENSG00000179295, ENSG00000010810, ENSG00000163235, ENSG00000033327	2.11505	0.158904	1.07565	19	AdultHLip	PI3K/AKT Signaling in Cancer
KEGG_PATHWAY	hsa01521:EGFR tyrosine kinase inhibitor resistance	ENSG00000126583, ENSG00000105647, ENSG00000019991, ENSG00000128052, ENSG00000113721, ENSG00000066468, ENSG00000117020, ENSG00000171608, ENSG00000096968, ENSG00000100311, ENSG00000166501, ENSG00000163235, ENSG00000167601	2.31391	0.106928	1.07565	19	AdultHLip	EGFR tyrosine kinase inhibitor resistance
REACTOME_PATHWAY	R-HSA-2219530~Constitutive Signaling by Aberrant PI3K in Cancer	ENSG00000105647, ENSG00000141968, ENSG00000019991, ENSG00000171608, ENSG00000155629, ENSG00000066468, ENSG00000113721, ENSG00000100311, ENSG00000179295, ENSG00000010810, ENSG00000163235, ENSG00000033327	2.11505	0.352889	1.07565	19	AdultHLip	Constitutive Signaling by Aberrant PI3K in Cancer
KEGG_PATHWAY	hsa05211:Renal cell carcinoma	ENSG00000117020, ENSG00000105647, ENSG00000019991, ENSG00000171608, ENSG00000149269, ENSG00000100311, ENSG00000179295, ENSG00000107263, ENSG00000163235, ENSG00000172379	2.03789	0.348674	1.07565	19	AdultHLip	Renal cell carcinoma
REACTOME_PATHWAY	R-HSA-199418~Negative regulation of the PI3K/AKT network	ENSG00000105647, ENSG00000019991, ENSG00000141968, ENSG00000155629, ENSG00000113721, ENSG00000066468, ENSG00000117020, ENSG00000171608, ENSG00000100311, ENSG00000179295, ENSG00000010810, ENSG00000163235, ENSG00000033327	1.58161	0.89595	1.07565	19	AdultHLip	Negative regulation of the PI3K/AKT network
KEGG_PATHWAY	hsa05223:Non-small cell lung cancer	ENSG00000126583, ENSG00000155980, ENSG00000117020, ENSG00000105647, ENSG00000019991, ENSG00000171608, ENSG00000132906, ENSG00000166501, ENSG00000163235	1.75768	0.532118	1.07565	19	AdultHLip	Non-small cell lung cancer
REACTOME_PATHWAY	R-HSA-6811558~PI5P, PP2A and IER3 Regulate PI3K/AKT Signaling	ENSG00000105647, ENSG00000141968, ENSG00000019991, ENSG00000171608, ENSG00000155629, ENSG00000066468, ENSG00000113721, ENSG00000100311, ENSG00000179295, ENSG00000010810, ENSG00000163235, ENSG00000033327	1.55636	0.96	1.07565	19	AdultHLip	PI5P, PP2A and IER3 Regulate PI3K/AKT Signaling
KEGG_PATHWAY	hsa05214:Glioma	ENSG00000126583, ENSG00000117020, ENSG00000105647, ENSG00000171608, ENSG00000113721, ENSG00000100311, ENSG00000183049, ENSG00000166501, ENSG00000163235	1.68738	0.569719	1.07565	19	AdultHLip	Glioma
KEGG_PATHWAY	hsa04012:ErbB signaling pathway	ENSG00000126583, ENSG00000117020, ENSG00000105647, ENSG00000171608, ENSG00000149269, ENSG00000136997, ENSG00000166501, ENSG00000163235, ENSG00000110395	1.48886	0.688706	1.07565	19	AdultHLip	ErbB signaling pathway
KEGG_PATHWAY	hsa05231:Choline metabolism in cancer	ENSG00000126583, ENSG00000117020, ENSG00000105647, ENSG00000157680, ENSG00000171608, ENSG00000113721, ENSG00000100311, ENSG00000132970, ENSG00000115665, ENSG00000166501	1.43484	0.688706	1.07565	19	AdultHLip	Choline metabolism in cancer
KEGG_PATHWAY	hsa05218:Melanoma	ENSG00000117020, ENSG00000105647, ENSG00000019991, ENSG00000171608, ENSG00000113721, ENSG00000100311	1.17179	0.919505	1.07565	19	AdultHLip	Melanoma
GOTERM_BP_DIRECT	GO:0051056~regulation of small GTPase mediated signal transduction	ENSG00000134516, ENSG00000074964, ENSG00000023892, ENSG00000196220, ENSG00000141968, ENSG00000240771, ENSG00000089639, ENSG00000196914, ENSG00000102606, ENSG00000089820, ENSG00000128805, ENSG00000160145, ENSG00000100852, ENSG00000124126, ENSG00000102302, ENSG00000106069	2.15193	0.360848	1.03854	20	AdultHLip	regulation of small GTPase mediated signal transduction
REACTOME_PATHWAY	R-HSA-73887~Death Receptor Signaling	ENSG00000092098, ENSG00000177169, ENSG00000074964, ENSG00000141968, ENSG00000064300, ENSG00000196914, ENSG00000102606, ENSG00000121858, ENSG00000169783, ENSG00000040608, ENSG00000105270, ENSG00000106052, ENSG00000160145, ENSG00000124126, ENSG00000102302, ENSG00000126861, ENSG00000103266	1.51761	0.789819	1.03854	20	AdultHLip	Death Receptor Signaling
REACTOME_PATHWAY	R-HSA-416482~G alpha (12/13) signalling events	ENSG00000196914, ENSG00000074964, ENSG00000102606, ENSG00000143878, ENSG00000141968, ENSG00000160145, ENSG00000124126, ENSG00000102302, ENSG00000176533, ENSG00000069966	1.71848	0.923697	1.03854	20	AdultHLip	G alpha (12/13) signalling events
REACTOME_PATHWAY	R-HSA-193648~NRAGE signals death through JNK	ENSG00000196914, ENSG00000074964, ENSG00000102606, ENSG00000141968, ENSG00000064300, ENSG00000160145, ENSG00000124126, ENSG00000102302	1.86411	0.940519	1.03854	20	AdultHLip	NRAGE signals death through JNK
REACTOME_PATHWAY	R-HSA-193704~p75 NTR receptor-mediated signalling	ENSG00000196914, ENSG00000074964, ENSG00000102606, ENSG00000169783, ENSG00000141968, ENSG00000040608, ENSG00000064300, ENSG00000160145, ENSG00000124126, ENSG00000102302, ENSG00000126861	1.55903	0.96	1.03854	20	AdultHLip	p75 NTR receptor-mediated signalling
REACTOME_PATHWAY	R-HSA-204998~Cell death signalling via NRAGE, NRIF and NADE	ENSG00000196914, ENSG00000074964, ENSG00000102606, ENSG00000141968, ENSG00000064300, ENSG00000160145, ENSG00000124126, ENSG00000102302	1.44714	0.96	1.03854	20	AdultHLip	Cell death signalling via NRAGE, NRIF and NADE
REACTOME_PATHWAY	R-HSA-416993~Trafficking of GluR2-containing AMPA receptors	ENSG00000155511, ENSG00000126583, ENSG00000196961, ENSG00000166501, ENSG00000155974	4.04347	0.393469	1.02813	21	AdultHLip	Trafficking of GluR2-containing AMPA receptors
REACTOME_PATHWAY	R-HSA-399719~Trafficking of AMPA receptors	ENSG00000155511, ENSG00000166862, ENSG00000126583, ENSG00000196961, ENSG00000166501, ENSG00000155974	2.66087	0.685611	1.02813	21	AdultHLip	Trafficking of AMPA receptors
REACTOME_PATHWAY	R-HSA-399721~Glutamate binding, activation of AMPA receptors and synaptic plasticity	ENSG00000155511, ENSG00000166862, ENSG00000126583, ENSG00000196961, ENSG00000166501, ENSG00000155974	2.66087	0.685611	1.02813	21	AdultHLip	Glutamate binding, activation of AMPA receptors and synaptic plasticity
REACTOME_PATHWAY	R-HSA-5099900~WNT5A-dependent internalization of FZD4	ENSG00000114251, ENSG00000126583, ENSG00000196961, ENSG00000166501	3.66608	0.778592	1.02813	21	AdultHLip	WNT5A-dependent internalization of FZD4
KEGG_PATHWAY	hsa04961:Endocrine and other factor-regulated calcium reabsorption	ENSG00000126583, ENSG00000168398, ENSG00000196961, ENSG00000182621, ENSG00000166501	1.32655	0.919505	1.02813	21	AdultHLip	Endocrine and other factor-regulated calcium reabsorption
KEGG_PATHWAY	hsa04929:GnRH secretion	ENSG00000096433, ENSG00000151067, ENSG00000126583, ENSG00000117020, ENSG00000105647, ENSG00000162728, ENSG00000171608, ENSG00000204681, ENSG00000182621, ENSG00000166501	2.1971	0.2656	1.01787	22	AdultHLip	GnRH secretion
KEGG_PATHWAY	hsa04750:Inflammatory mediator regulation of TRP channels	ENSG00000096433, ENSG00000126583, ENSG00000168398, ENSG00000105647, ENSG00000185386, ENSG00000171608, ENSG00000135914, ENSG00000110881, ENSG00000171132, ENSG00000187688, ENSG00000182621, ENSG00000166501	1.72181	0.434307	1.01787	22	AdultHLip	Inflammatory mediator regulation of TRP channels
KEGG_PATHWAY	hsa04370:VEGF signaling pathway	ENSG00000126583, ENSG00000117020, ENSG00000105647, ENSG00000185386, ENSG00000171608, ENSG00000128052, ENSG00000132906, ENSG00000166501	1.90664	0.506628	1.01787	22	AdultHLip	VEGF signaling pathway
KEGG_PATHWAY	hsa04935:Growth hormone synthesis, secretion and action	ENSG00000157613, ENSG00000096433, ENSG00000151067, ENSG00000126583, ENSG00000105647, ENSG00000114353, ENSG00000117020, ENSG00000185386, ENSG00000171608, ENSG00000096968, ENSG00000146674, ENSG00000182621, ENSG00000166501	1.52333	0.532863	1.01787	22	AdultHLip	Growth hormone synthesis, secretion and action
KEGG_PATHWAY	hsa04070:Phosphatidylinositol signaling system	ENSG00000096433, ENSG00000003987, ENSG00000126583, ENSG00000138193, ENSG00000105647, ENSG00000168918, ENSG00000157680, ENSG00000171608, ENSG00000115556, ENSG00000182621, ENSG00000166501	1.5946	0.547175	1.01787	22	AdultHLip	Phosphatidylinositol signaling system
GOTERM_BP_DIRECT	GO:0007155~cell adhesion	ENSG00000150275, ENSG00000132205, ENSG00000136827, ENSG00000091136, ENSG00000133110, ENSG00000198910, ENSG00000243232, ENSG00000164176, ENSG00000113361, ENSG00000038427, ENSG00000185565, ENSG00000184113, ENSG00000143196, ENSG00000145681, ENSG00000123610, ENSG00000140678, ENSG00000126861, ENSG00000086062, ENSG00000165478, ENSG00000107562, ENSG00000163347, ENSG00000164007	4.1007	0.000109	3.51942	1	JuvenileHLip	cell adhesion
GOTERM_BP_DIRECT	GO:0030335~positive regulation of cell migration	ENSG00000183779, ENSG00000103241, ENSG00000091136, ENSG00000138623, ENSG00000123610, ENSG00000100311, ENSG00000261371, ENSG00000140678, ENSG00000107562, ENSG00000163347	4.00536	0.262466	3.51942	1	JuvenileHLip	positive regulation of cell migration
KEGG_PATHWAY	hsa04670:Leukocyte transendothelial migration	ENSG00000184113, ENSG00000101335, ENSG00000261371, ENSG00000107562, ENSG00000163347, ENSG00000164007	5.12099	0.222264	3.51942	1	JuvenileHLip	Leukocyte transendothelial migration
REACTOME_PATHWAY	R-HSA-1474244~Extracellular matrix organization	ENSG00000038427, ENSG00000132205, ENSG00000100448, ENSG00000091136, ENSG00000140092, ENSG00000145681, ENSG00000100311, ENSG00000261371, ENSG00000140678	2.73925	0.757079	3.51942	1	JuvenileHLip	Extracellular matrix organization
KEGG_PATHWAY	hsa04514:Cell adhesion molecules	ENSG00000038427, ENSG00000179542, ENSG00000162706, ENSG00000184113, ENSG00000198910, ENSG00000261371, ENSG00000158887, ENSG00000163347, ENSG00000164007, ENSG00000237541	6.19738	0.00524483	2.03303	2	JuvenileHLip	Cell adhesion molecules
REACTOME_PATHWAY	R-HSA-421270~Cell-cell junction organization	ENSG00000113361, ENSG00000103241, ENSG00000162706, ENSG00000184113, ENSG00000040731, ENSG00000163347, ENSG00000164007	7.98948	0.102499	2.03303	2	JuvenileHLip	Cell-cell junction organization
REACTOME_PATHWAY	R-HSA-446728~Cell junction organization	ENSG00000113361, ENSG00000103241, ENSG00000162706, ENSG00000184113, ENSG00000040731, ENSG00000163347, ENSG00000164007	5.97344	0.243114	2.03303	2	JuvenileHLip	Cell junction organization
GOTERM_BP_DIRECT	GO:0035633~maintenance of permeability of blood-brain barrier	ENSG00000197971, ENSG00000184113, ENSG00000261371, ENSG00000163347	12.7201	0.626631	2.03303	2	JuvenileHLip	maintenance of permeability of blood-brain barrier
REACTOME_PATHWAY	R-HSA-1500931~Cell-Cell communication	ENSG00000113361, ENSG00000103241, ENSG00000162706, ENSG00000184113, ENSG00000040731, ENSG00000163347, ENSG00000164007	4.40799	0.406686	2.03303	2	JuvenileHLip	Cell-Cell communication
KEGG_PATHWAY	hsa04670:Leukocyte transendothelial migration	ENSG00000184113, ENSG00000101335, ENSG00000261371, ENSG00000107562, ENSG00000163347, ENSG00000164007	5.12099	0.222264	2.03303	2	JuvenileHLip	Leukocyte transendothelial migration
GOTERM_BP_DIRECT	GO:0007156~homophilic cell adhesion via plasma membrane adhesion molecules	ENSG00000113361, ENSG00000150275, ENSG00000162706, ENSG00000198910, ENSG00000261371, ENSG00000040731, ENSG00000243232	4.22175	0.730114	2.03303	2	JuvenileHLip	homophilic cell adhesion via plasma membrane adhesion molecules
GOTERM_BP_DIRECT	GO:0070830~bicellular tight junction assembly	ENSG00000184113, ENSG00000261371, ENSG00000163347, ENSG00000164007	8.23063	1	2.03303	2	JuvenileHLip	bicellular tight junction assembly
REACTOME_PATHWAY	R-HSA-418990~Adherens junctions interactions	ENSG00000113361, ENSG00000103241, ENSG00000162706, ENSG00000040731	7.45374	0.757079	2.03303	2	JuvenileHLip	Adherens junctions interactions
GOTERM_BP_DIRECT	GO:0016338~calcium-independent cell-cell adhesion via plasma membrane cell-adhesion molecules	ENSG00000184113, ENSG00000163347, ENSG00000164007	14.9915	1	2.03303	2	JuvenileHLip	calcium-independent cell-cell adhesion via plasma membrane cell-adhesion molecules
REACTOME_PATHWAY	R-HSA-420029~Tight junction interactions	ENSG00000184113, ENSG00000163347, ENSG00000164007	9.44569	1	2.03303	2	JuvenileHLip	Tight junction interactions
GOTERM_BP_DIRECT	GO:0007043~cell-cell junction assembly	ENSG00000113361, ENSG00000184113, ENSG00000040731	6.84395	1	2.03303	2	JuvenileHLip	cell-cell junction assembly
KEGG_PATHWAY	hsa05130:Pathogenic Escherichia coli infection	ENSG00000184113, ENSG00000132906, ENSG00000163347, ENSG00000164007, ENSG00000175866	2.46951	1	2.03303	2	JuvenileHLip	Pathogenic Escherichia coli infection
KEGG_PATHWAY	hsa05160:Hepatitis C	ENSG00000184113, ENSG00000132906, ENSG00000163347, ENSG00000164007	2.47895	1	2.03303	2	JuvenileHLip	Hepatitis C
KEGG_PATHWAY	hsa04530:Tight junction	ENSG00000184113, ENSG00000101335, ENSG00000163347, ENSG00000164007	2.30293	1	2.03303	2	JuvenileHLip	Tight junction
KEGG_PATHWAY	hsa05204:Chemical carcinogenesis - DNA adducts	ENSG00000241635, ENSG00000021461, ENSG00000065621, ENSG00000213648, ENSG00000148834, ENSG00000167733	8.46077	0.0607165	1.695	3	JuvenileHLip	Chemical carcinogenesis - DNA adducts
KEGG_PATHWAY	hsa00980:Metabolism of xenobiotics by cytochrome P450	ENSG00000162482, ENSG00000241635, ENSG00000198099, ENSG00000065621, ENSG00000148834, ENSG00000167733	7.48453	0.0707973	1.695	3	JuvenileHLip	Metabolism of xenobiotics by cytochrome P450
REACTOME_PATHWAY	R-HSA-211859~Biological oxidations	ENSG00000162482, ENSG00000241635, ENSG00000198075, ENSG00000198099, ENSG00000021461, ENSG00000099998, ENSG00000065621, ENSG00000213648, ENSG00000148834	3.70169	0.406686	1.695	3	JuvenileHLip	Biological oxidations
REACTOME_PATHWAY	R-HSA-9753281~Paracetamol ADME	ENSG00000241635, ENSG00000198075, ENSG00000099998, ENSG00000213648	12.5943	0.406686	1.695	3	JuvenileHLip	Paracetamol ADME
REACTOME_PATHWAY	R-HSA-156580~Phase II - Conjugation of compounds	ENSG00000241635, ENSG00000198075, ENSG00000099998, ENSG00000065621, ENSG00000213648, ENSG00000148834	5.02615	0.429142	1.695	3	JuvenileHLip	Phase II - Conjugation of compounds
REACTOME_PATHWAY	R-HSA-9748784~Drug ADME	ENSG00000241635, ENSG00000198075, ENSG00000176387, ENSG00000099998, ENSG00000213648	4.15038	1	1.695	3	JuvenileHLip	Drug ADME
KEGG_PATHWAY	hsa00982:Drug metabolism - cytochrome P450	ENSG00000241635, ENSG00000198099, ENSG00000065621, ENSG00000148834	5.40549	0.854461	1.695	3	JuvenileHLip	Drug metabolism - cytochrome P450
REACTOME_PATHWAY	R-HSA-156590~Glutathione conjugation	ENSG00000099998, ENSG00000065621, ENSG00000148834	7.60903	1	1.695	3	JuvenileHLip	Glutathione conjugation
GOTERM_BP_DIRECT	GO:0006805~xenobiotic metabolic process	ENSG00000241635, ENSG00000198075, ENSG00000065621, ENSG00000213648	3.71471	1	1.695	3	JuvenileHLip	xenobiotic metabolic process
KEGG_PATHWAY	hsa00480:Glutathione metabolism	ENSG00000099998, ENSG00000065621, ENSG00000148834	5.12099	1	1.695	3	JuvenileHLip	Glutathione metabolism
KEGG_PATHWAY	hsa00983:Drug metabolism - other enzymes	ENSG00000241635, ENSG00000065621, ENSG00000148834	3.64871	1	1.695	3	JuvenileHLip	Drug metabolism - other enzymes
KEGG_PATHWAY	hsa05207:Chemical carcinogenesis - receptor activation	ENSG00000241635, ENSG00000065621, ENSG00000148834	1.37687	1	1.695	3	JuvenileHLip	Chemical carcinogenesis - receptor activation
GOTERM_BP_DIRECT	GO:0009312~oligosaccharide biosynthetic process	ENSG00000117069, ENSG00000169255, ENSG00000086062, ENSG00000162630, ENSG00000070526, ENSG00000167080	24.217	0.00232451	1.386	4	JuvenileHLip	oligosaccharide biosynthetic process
GOTERM_BP_DIRECT	GO:0006486~protein glycosylation	ENSG00000117069, ENSG00000169255, ENSG00000198488, ENSG00000086062, ENSG00000162630, ENSG00000070526, ENSG00000008513	6.22529	0.262466	1.386	4	JuvenileHLip	protein glycosylation
REACTOME_PATHWAY	R-HSA-4085001~Sialic acid metabolism	ENSG00000117069, ENSG00000095380, ENSG00000070526, ENSG00000008513	11.0677	0.406686	1.386	4	JuvenileHLip	Sialic acid metabolism
GOTERM_BP_DIRECT	GO:0097503~sialylation	ENSG00000117069, ENSG00000070526, ENSG00000008513	16.5696	1	1.386	4	JuvenileHLip	sialylation
REACTOME_PATHWAY	R-HSA-446219~Synthesis of substrates in N-glycan biosythesis	ENSG00000117069, ENSG00000095380, ENSG00000070526, ENSG00000008513	5.79735	1	1.386	4	JuvenileHLip	Synthesis of substrates in N-glycan biosythesis
KEGG_PATHWAY	hsa00512:Mucin type O-glycan biosynthesis	ENSG00000198488, ENSG00000070526, ENSG00000008513	8.10824	1	1.386	4	JuvenileHLip	Mucin type O-glycan biosynthesis
REACTOME_PATHWAY	R-HSA-446193~Biosynthesis of the N-glycan precursor (dolichol lipid-linked oligosaccharide, LLO) and transfer to a nascent protein	ENSG00000117069, ENSG00000095380, ENSG00000070526, ENSG00000008513	4.68248	1	1.386	4	JuvenileHLip	Biosynthesis of the N-glycan precursor (dolichol lipid-linked oligosaccharide, LLO) and transfer to a nascent protein
KEGG_PATHWAY	hsa01100:Metabolic pathways	ENSG00000241635, ENSG00000198099, ENSG00000198650, ENSG00000198488, ENSG00000176387, ENSG00000174990, ENSG00000074410, ENSG00000099998, ENSG00000095380, ENSG00000150787, ENSG00000065621, ENSG00000008513, ENSG00000117069, ENSG00000101846, ENSG00000169255, ENSG00000165996, ENSG00000086062, ENSG00000162630, ENSG00000148834, ENSG00000100078, ENSG00000164303, ENSG00000167733, ENSG00000070526	1.45222	1	1.386	4	JuvenileHLip	Metabolic pathways
REACTOME_PATHWAY	R-HSA-381426~Regulation of Insulin-like Growth Factor (IGF) transport and uptake by Insulin-like Growth Factor Binding Proteins (IGFBPs)	ENSG00000038427, ENSG00000100448, ENSG00000091136, ENSG00000109501	2.92187	1	1.386	4	JuvenileHLip	Regulation of Insulin-like Growth Factor (IGF) transport and uptake by Insulin-like Growth Factor Binding Proteins (IGFBPs)
REACTOME_PATHWAY	R-HSA-446203~Asparagine N-linked glycosylation	ENSG00000117069, ENSG00000095380, ENSG00000086062, ENSG00000070526, ENSG00000008513, ENSG00000167080	1.80214	1	1.386	4	JuvenileHLip	Asparagine N-linked glycosylation
REACTOME_PATHWAY	R-HSA-8957275~Post-translational protein phosphorylation	ENSG00000038427, ENSG00000091136, ENSG00000109501	2.53634	1	1.386	4	JuvenileHLip	Post-translational protein phosphorylation
REACTOME_PATHWAY	R-HSA-1630316~Glycosaminoglycan metabolism	ENSG00000038427, ENSG00000086062, ENSG00000008513	2.20907	1	1.386	4	JuvenileHLip	Glycosaminoglycan metabolism
REACTOME_PATHWAY	R-HSA-71387~Metabolism of carbohydrates	ENSG00000038427, ENSG00000086062, ENSG00000162630, ENSG00000008513, ENSG00000167080	1.53718	1	1.386	4	JuvenileHLip	Metabolism of carbohydrates
REACTOME_PATHWAY	R-HSA-597592~Post-translational protein modification	ENSG00000127585, ENSG00000198488, ENSG00000111339, ENSG00000091136, ENSG00000095380, ENSG00000119042, ENSG00000167080, ENSG00000008513, ENSG00000038427, ENSG00000117069, ENSG00000101846, ENSG00000185565, ENSG00000086062, ENSG00000109501, ENSG00000070526	0.950468	1	1.386	4	JuvenileHLip	Post-translational protein modification
REACTOME_PATHWAY	R-HSA-392499~Metabolism of proteins	ENSG00000127585, ENSG00000198488, ENSG00000111339, ENSG00000091136, ENSG00000095380, ENSG00000119042, ENSG00000167080, ENSG00000008513, ENSG00000038427, ENSG00000117069, ENSG00000100448, ENSG00000101846, ENSG00000185565, ENSG00000086062, ENSG00000109501, ENSG00000070526	0.741591	1	1.386	4	JuvenileHLip	Metabolism of proteins
GOTERM_BP_DIRECT	GO:0030335~positive regulation of cell migration	ENSG00000183779, ENSG00000103241, ENSG00000091136, ENSG00000138623, ENSG00000123610, ENSG00000100311, ENSG00000261371, ENSG00000140678, ENSG00000107562, ENSG00000163347	4.00536	0.262466	1.07261	5	JuvenileHLip	positive regulation of cell migration
KEGG_PATHWAY	hsa04810:Regulation of actin cytoskeleton	ENSG00000101335, ENSG00000100311, ENSG00000140678, ENSG00000107562, ENSG00000039537, ENSG00000175866	2.54931	1	1.07261	5	JuvenileHLip	Regulation of actin cytoskeleton
KEGG_PATHWAY	hsa05200:Pathways in cancer	ENSG00000158955, ENSG00000081059, ENSG00000204301, ENSG00000091136, ENSG00000111432, ENSG00000065621, ENSG00000100311, ENSG00000132906, ENSG00000107562, ENSG00000148834	1.83237	1	1.07261	5	JuvenileHLip	Pathways in cancer
REACTOME_PATHWAY	R-HSA-9006934~Signaling by Receptor Tyrosine Kinases	ENSG00000109758, ENSG00000091136, ENSG00000100311, ENSG00000107562, ENSG00000106211, ENSG00000175866	1.04552	1	1.07261	5	JuvenileHLip	Signaling by Receptor Tyrosine Kinases
REACTOME_PATHWAY	R-HSA-162582~Signal Transduction	ENSG00000158955, ENSG00000109758, ENSG00000198099, ENSG00000278195, ENSG00000091136, ENSG00000111432, ENSG00000173585, ENSG00000025039, ENSG00000175866, ENSG00000167641, ENSG00000081059, ENSG00000204301, ENSG00000105270, ENSG00000101335, ENSG00000164736, ENSG00000100311, ENSG00000132906, ENSG00000146013, ENSG00000126861, ENSG00000086062, ENSG00000107562, ENSG00000106211	0.775592	1	1.07261	5	JuvenileHLip	Signal Transduction
GOTERM_BP_DIRECT	GO:0098609~cell-cell adhesion	ENSG00000103241, ENSG00000125810, ENSG00000261371, ENSG00000140678, ENSG00000040731, ENSG00000121552, ENSG00000175866	3.7671	1	0.90003	6	JuvenileHLip	cell-cell adhesion
REACTOME_PATHWAY	R-HSA-6798695~Neutrophil degranulation	ENSG00000163661, ENSG00000100448, ENSG00000121053, ENSG00000123610, ENSG00000125810, ENSG00000261371, ENSG00000140678, ENSG00000155093, ENSG00000086062, ENSG00000171236	1.8983	1	0.90003	6	JuvenileHLip	Neutrophil degranulation
REACTOME_PATHWAY	R-HSA-168249~Innate Immune System	ENSG00000261371, ENSG00000171236, ENSG00000004139, ENSG00000175866, ENSG00000163661, ENSG00000100448, ENSG00000121053, ENSG00000123610, ENSG00000125810, ENSG00000140678, ENSG00000155093, ENSG00000132906, ENSG00000086062, ENSG00000039537	1.19693	1	0.90003	6	JuvenileHLip	Innate Immune System
REACTOME_PATHWAY	R-HSA-168256~Immune System	ENSG00000127585, ENSG00000112763, ENSG00000204475, ENSG00000261371, ENSG00000171236, ENSG00000004139, ENSG00000175866, ENSG00000158270, ENSG00000163661, ENSG00000100448, ENSG00000121053, ENSG00000123610, ENSG00000125810, ENSG00000140678, ENSG00000155093, ENSG00000132906, ENSG00000086062, ENSG00000148834, ENSG00000039537, ENSG00000237541	0.901811	1	0.90003	6	JuvenileHLip	Immune System
KEGG_PATHWAY	hsa04310:Wnt signaling pathway	ENSG00000158955, ENSG00000081059, ENSG00000145506, ENSG00000111432, ENSG00000164736, ENSG00000162998, ENSG00000132386	3.98299	0.240602	0.809129	7	JuvenileHLip	Wnt signaling pathway
GOTERM_BP_DIRECT	GO:0060070~canonical Wnt signaling pathway	ENSG00000158955, ENSG00000081059, ENSG00000111432, ENSG00000162998	4.11532	1	0.809129	7	JuvenileHLip	canonical Wnt signaling pathway
KEGG_PATHWAY	hsa05200:Pathways in cancer	ENSG00000158955, ENSG00000081059, ENSG00000204301, ENSG00000091136, ENSG00000111432, ENSG00000065621, ENSG00000100311, ENSG00000132906, ENSG00000107562, ENSG00000148834	1.83237	1	0.809129	7	JuvenileHLip	Pathways in cancer
KEGG_PATHWAY	hsa05225:Hepatocellular carcinoma	ENSG00000158955, ENSG00000081059, ENSG00000111432, ENSG00000065621, ENSG00000148834	2.8958	1	0.809129	7	JuvenileHLip	Hepatocellular carcinoma
GOTERM_BP_DIRECT	GO:0016055~Wnt signaling pathway	ENSG00000158955, ENSG00000081059, ENSG00000145506, ENSG00000164736, ENSG00000162998	2.69078	1	0.809129	7	JuvenileHLip	Wnt signaling pathway
KEGG_PATHWAY	hsa05217:Basal cell carcinoma	ENSG00000158955, ENSG00000081059, ENSG00000111432	4.63328	1	0.809129	7	JuvenileHLip	Basal cell carcinoma
KEGG_PATHWAY	hsa05224:Breast cancer	ENSG00000158955, ENSG00000081059, ENSG00000204301, ENSG00000111432	2.64759	1	0.809129	7	JuvenileHLip	Breast cancer
KEGG_PATHWAY	hsa04390:Hippo signaling pathway	ENSG00000158955, ENSG00000081059, ENSG00000145506, ENSG00000111432	2.47895	1	0.809129	7	JuvenileHLip	Hippo signaling pathway
KEGG_PATHWAY	hsa04916:Melanogenesis	ENSG00000158955, ENSG00000081059, ENSG00000111432	2.89006	1	0.809129	7	JuvenileHLip	Melanogenesis
KEGG_PATHWAY	hsa04550:Signaling pathways regulating pluripotency of stem cells	ENSG00000158955, ENSG00000081059, ENSG00000111432	2.04123	1	0.809129	7	JuvenileHLip	Signaling pathways regulating pluripotency of stem cells
KEGG_PATHWAY	hsa05165:Human papillomavirus infection	ENSG00000158955, ENSG00000081059, ENSG00000204301, ENSG00000091136, ENSG00000111432	1.46977	1	0.809129	7	JuvenileHLip	Human papillomavirus infection
KEGG_PATHWAY	hsa05226:Gastric cancer	ENSG00000158955, ENSG00000081059, ENSG00000111432	1.95904	1	0.809129	7	JuvenileHLip	Gastric cancer
KEGG_PATHWAY	hsa04934:Cushing syndrome	ENSG00000158955, ENSG00000081059, ENSG00000111432	1.8832	1	0.809129	7	JuvenileHLip	Cushing syndrome
GOTERM_BP_DIRECT	GO:0007399~nervous system development	ENSG00000158747, ENSG00000102924, ENSG00000169554, ENSG00000138623, ENSG00000185565, ENSG00000198910, ENSG00000146013, ENSG00000004139, ENSG00000243232	2.51054	1	0.626755	8	JuvenileHLip	nervous system development
GOTERM_BP_DIRECT	GO:0007411~axon guidance	ENSG00000138623, ENSG00000198910, ENSG00000146013, ENSG00000107562	2.20927	1	0.626755	8	JuvenileHLip	axon guidance
KEGG_PATHWAY	hsa04360:Axon guidance	ENSG00000138623, ENSG00000101335, ENSG00000198910, ENSG00000107562	2.13844	1	0.626755	8	JuvenileHLip	Axon guidance
REACTOME_PATHWAY	R-HSA-1266738~Developmental Biology	ENSG00000103241, ENSG00000091136, ENSG00000197971, ENSG00000138623, ENSG00000175445, ENSG00000198910, ENSG00000158887, ENSG00000164330, ENSG00000166862, ENSG00000081059, ENSG00000101335, ENSG00000164736, ENSG00000146013, ENSG00000107562, ENSG00000121552	1.17262	1	0.626755	8	JuvenileHLip	Developmental Biology
REACTOME_PATHWAY	R-HSA-9675108~Nervous system development	ENSG00000091136, ENSG00000197971, ENSG00000138623, ENSG00000101335, ENSG00000198910, ENSG00000146013, ENSG00000107562, ENSG00000158887	1.26378	1	0.626755	8	JuvenileHLip	Nervous system development
REACTOME_PATHWAY	R-HSA-422475~Axon guidance	ENSG00000091136, ENSG00000138623, ENSG00000101335, ENSG00000198910, ENSG00000146013, ENSG00000107562	0.990687	1	0.626755	8	JuvenileHLip	Axon guidance
REACTOME_PATHWAY	R-HSA-9662361~Sensory processing of sound by outer hair cells of the cochlea	ENSG00000150275, ENSG00000095397, ENSG00000247596	5.07269	1	0.6219	9	JuvenileHLip	Sensory processing of sound by outer hair cells of the cochlea
REACTOME_PATHWAY	R-HSA-9662360~Sensory processing of sound by inner hair cells of the cochlea	ENSG00000150275, ENSG00000095397, ENSG00000247596	3.96993	1	0.6219	9	JuvenileHLip	Sensory processing of sound by inner hair cells of the cochlea
REACTOME_PATHWAY	R-HSA-9659379~Sensory processing of sound	ENSG00000150275, ENSG00000095397, ENSG00000247596	3.60428	1	0.6219	9	JuvenileHLip	Sensory processing of sound
REACTOME_PATHWAY	R-HSA-9709957~Sensory Perception	ENSG00000164330, ENSG00000197580, ENSG00000150275, ENSG00000095397, ENSG00000175445, ENSG00000247596	0.882206	1	0.6219	9	JuvenileHLip	Sensory Perception
REACTOME_PATHWAY	R-HSA-114608~Platelet degranulation	ENSG00000163815, ENSG00000172432, ENSG00000100311, ENSG00000261371	2.83127	1	0.558509	10	JuvenileHLip	Platelet degranulation
REACTOME_PATHWAY	R-HSA-76005~Response to elevated platelet cytosolic Ca2+	ENSG00000163815, ENSG00000172432, ENSG00000100311, ENSG00000261371	2.72562	1	0.558509	10	JuvenileHLip	Response to elevated platelet cytosolic Ca2+
REACTOME_PATHWAY	R-HSA-109582~Hemostasis	ENSG00000231924, ENSG00000101280, ENSG00000163815, ENSG00000162897, ENSG00000172432, ENSG00000198910, ENSG00000100311, ENSG00000261371, ENSG00000140678	1.32331	1	0.558509	10	JuvenileHLip	Hemostasis
REACTOME_PATHWAY	R-HSA-76002~Platelet activation, signaling and aggregation	ENSG00000163815, ENSG00000172432, ENSG00000100311, ENSG00000261371	1.38872	1	0.558509	10	JuvenileHLip	Platelet activation, signaling and aggregation

### Sheet: Table S5
gene_id	a.value	m.value	p.value	q.value	rank	label
ENSMZEG00005018775	6.57907	8.99005	6.15283e-10	9.94568e-06	1	Victoria_Juvenile
ENSMZEG00005027513	4.7743	7.45866	6.94968e-10	9.94568e-06	2	Victoria_Juvenile
ENSMZEG00005025243	6.97623	6.12415	1.60828e-09	1.5344e-05	3	Victoria_Juvenile
ENSMZEG00005007356	4.80051	11.0743	2.20303e-09	1.57638e-05	4	Victoria_Juvenile
ENSMZEG00005024195	6.23122	6.82673	3.46346e-09	1.98262e-05	5	Victoria_Juvenile
ENSMZEG00005018766	5.54408	9.72235	5.84526e-09	2.78838e-05	6	Victoria_Juvenile
ENSMZEG00005006143	3.74907	-8.3795	1.98148e-08	7.73182e-05	7	Victoria_Juvenile
ENSMZEG00005010150	5.95516	7.89852	2.16109e-08	7.73182e-05	8	Victoria_Juvenile
ENSMZEG00005005524	-7.8522	16.2808	7.64723e-08	0.000218161	9	Victoria_Juvenile
ENSMZEG00005027549	6.78312	6.67691	8.77415e-08	0.000218161	10	Victoria_Juvenile
ENSMZEG00005021488	5.17947	-4.89596	8.88476e-08	0.000218161	11	Victoria_Juvenile
ENSMZEG00005019286	8.86434	2.99235	9.72719e-08	0.000218161	12	Victoria_Juvenile
ENSMZEG00005009436	6.31584	-5.8374	1.0197e-07	0.000218161	13	Victoria_Juvenile
ENSMZEG00005026113	3.04032	-7.28889	1.2302e-07	0.000218161	14	Victoria_Juvenile
ENSMZEG00005013343	2.49674	8.46674	1.23795e-07	0.000218161	15	Victoria_Juvenile
ENSMZEG00005011462	6.455	-4.55735	1.25764e-07	0.000218161	16	Victoria_Juvenile
ENSMZEG00005012890	4.90749	5.73902	1.29576e-07	0.000218161	17	Victoria_Juvenile
ENSMZEG00005020277	5.71691	-6.87816	1.41554e-07	0.000225086	18	Victoria_Juvenile
ENSMZEG00005021345	8.79392	-2.86673	1.94454e-07	0.000292929	19	Victoria_Juvenile
ENSMZEG00005013804	3.75985	-5.73855	2.06115e-07	0.000294972	20	Victoria_Juvenile
ENSMZEG00005011238	3.69568	6.72299	2.49924e-07	0.000328853	21	Victoria_Juvenile
ENSMZEG00005019123	3.07614	8.50674	2.5277e-07	0.000328853	22	Victoria_Juvenile
ENSMZEG00005014413	3.55977	7.42287	2.77255e-07	0.000345025	23	Victoria_Juvenile
ENSMZEG00005014251	4.31622	6.32248	3.19072e-07	0.00035964	24	Victoria_Juvenile
ENSMZEG00005001632	3.5253	-6.39317	3.20208e-07	0.00035964	25	Victoria_Juvenile
ENSMZEG00005023909	4.4579	4.84358	3.4076e-07	0.00035964	26	Victoria_Juvenile
ENSMZEG00005004119	4.87989	-7.05666	3.51119e-07	0.00035964	27	Victoria_Juvenile
ENSMZEG00005014379	3.69377	-5.08298	3.53252e-07	0.00035964	28	Victoria_Juvenile
ENSMZEG00005021247	4.44843	-4.64891	3.6439e-07	0.00035964	29	Victoria_Juvenile
ENSMZEG00005001073	4.70592	4.53972	4.41512e-07	0.000421232	30	Victoria_Juvenile
ENSMZEG00005009997	7.65453	3.08875	4.90936e-07	0.000453277	31	Victoria_Juvenile
ENSMZEG00005007795	3.92942	-6.52245	5.21288e-07	0.000466259	32	Victoria_Juvenile
ENSMZEG00005015994	5.52022	-6.89641	5.84531e-07	0.000498105	33	Victoria_Juvenile
ENSMZEG00005015750	4.37555	5.24683	5.91698e-07	0.000498105	34	Victoria_Juvenile
ENSMZEG00005022280	10.9965	-2.67647	7.03667e-07	0.000575439	35	Victoria_Juvenile
ENSMZEG00005022128	9.50528	-2.25477	8.08922e-07	0.000626335	36	Victoria_Juvenile
ENSMZEG00005005623	3.09559	-6.55879	8.106e-07	0.000626335	37	Victoria_Juvenile
ENSMZEG00005014030	5.53765	-4.10613	8.31554e-07	0.000626335	38	Victoria_Juvenile
ENSMZEG00005023454	2.34343	8.16013	8.97562e-07	0.000658718	39	Victoria_Juvenile
ENSMZEG00005004688	7.04715	3.60843	9.32744e-07	0.000667425	40	Victoria_Juvenile
ENSMZEG00005000341	7.35251	2.90658	9.81095e-07	0.0006849	41	Victoria_Juvenile
ENSMZEG00005010564	8.1932	-2.25531	1.00644e-06	0.000685862	42	Victoria_Juvenile
ENSMZEG00005024683	5.36679	-6.56367	1.06766e-06	0.000710667	43	Victoria_Juvenile
ENSMZEG00005022521	9.06512	-2.01251	1.20716e-06	0.000785258	44	Victoria_Juvenile
ENSMZEG00005015361	3.09014	-8.0624	1.34346e-06	0.000838447	45	Victoria_Juvenile
ENSMZEG00005001853	4.54829	-6.39346	1.34751e-06	0.000838447	46	Victoria_Juvenile
ENSMZEG00005012507	8.79719	2.42306	1.38422e-06	0.000842961	47	Victoria_Juvenile
ENSMZEG00005024951	2.02355	-7.37414	1.44414e-06	0.000861128	48	Victoria_Juvenile
ENSMZEG00005001766	4.49679	4.61732	1.48331e-06	0.000866435	49	Victoria_Juvenile
ENSMZEG00005021503	3.77474	-4.49198	1.59754e-06	0.00089845	50	Victoria_Juvenile
ENSMZEG00005017841	4.03689	-4.22618	1.6009e-06	0.00089845	51	Victoria_Juvenile
ENSMZEG00005014061	3.80944	-5.83774	1.69644e-06	0.000926688	52	Victoria_Juvenile
ENSMZEG00005009172	7.71618	-2.35817	1.749e-06	0.000926688	53	Victoria_Juvenile
ENSMZEG00005002433	5.80218	3.53644	1.7537e-06	0.000926688	54	Victoria_Juvenile
ENSMZEG00005020206	10.5994	3.88326	1.78072e-06	0.000926688	55	Victoria_Juvenile
ENSMZEG00005028509	5.53775	-5.65134	1.84327e-06	0.000942106	56	Victoria_Juvenile
ENSMZEG00005021255	5.8147	-3.32732	1.9311e-06	0.000948759	57	Victoria_Juvenile
ENSMZEG00005010994	9.27886	2.52063	1.93129e-06	0.000948759	58	Victoria_Juvenile
ENSMZEG00005027564	7.19771	-2.3608	1.99022e-06	0.000948759	59	Victoria_Juvenile
ENSMZEG00005001637	5.44994	-3.83142	2.05004e-06	0.000948759	60	Victoria_Juvenile
ENSMZEG00005017126	5.66199	4.07323	2.06102e-06	0.000948759	61	Victoria_Juvenile
ENSMZEG00005010622	3.73467	6.18489	2.07462e-06	0.000948759	62	Victoria_Juvenile
ENSMZEG00005027064	4.96069	-4.17671	2.11824e-06	0.000948759	63	Victoria_Juvenile
ENSMZEG00005010847	-7.8522	12.705	2.12146e-06	0.000948759	64	Victoria_Juvenile
ENSMZEG00005001368	6.4718	-6.10929	2.2547e-06	0.000992832	65	Victoria_Juvenile
ENSMZEG00005004766	5.25289	-3.76385	2.42506e-06	0.00105167	66	Victoria_Juvenile
ENSMZEG00005001473	4.39593	-3.67181	2.59038e-06	0.0011066	67	Victoria_Juvenile
ENSMZEG00005016939	6.32376	-5.07042	2.70725e-06	0.00112628	68	Victoria_Juvenile
ENSMZEG00005001871	4.13626	4.6315	2.71516e-06	0.00112628	69	Victoria_Juvenile
ENSMZEG00005013868	6.64575	-2.27365	2.83227e-06	0.00115807	70	Victoria_Juvenile
ENSMZEG00005007557	11.0077	-1.99861	3.09347e-06	0.00124706	71	Victoria_Juvenile
ENSMZEG00005008254	6.96692	2.21823	3.39456e-06	0.001348	72	Victoria_Juvenile
ENSMZEG00005028432	2.7184	5.15464	3.46689e-06	0.001348	73	Victoria_Juvenile
ENSMZEG00005009809	-7.8522	13.3512	3.48515e-06	0.001348	74	Victoria_Juvenile
ENSMZEG00005019377	2.64041	-6.60787	3.64356e-06	0.00139048	75	Victoria_Juvenile
ENSMZEG00005013041	6.1206	-3.58226	3.74768e-06	0.0014114	76	Victoria_Juvenile
ENSMZEG00005007859	6.57866	-3.41895	3.98979e-06	0.00147354	77	Victoria_Juvenile
ENSMZEG00005020017	5.58305	3.28744	4.0432e-06	0.00147354	78	Victoria_Juvenile
ENSMZEG00005013389	8.39632	3.60083	4.06715e-06	0.00147354	79	Victoria_Juvenile
ENSMZEG00005025677	8.47381	-2.39258	4.16166e-06	0.00148894	80	Victoria_Juvenile
ENSMZEG00005014068	-7.8522	-12.969	4.25912e-06	0.00150499	81	Victoria_Juvenile
ENSMZEG00005015210	6.50148	-2.59638	4.45469e-06	0.00153557	82	Victoria_Juvenile
ENSMZEG00005005031	1.8854	7.24406	4.48496e-06	0.00153557	83	Victoria_Juvenile
ENSMZEG00005025802	7.69233	-2.39313	4.5066e-06	0.00153557	84	Victoria_Juvenile
ENSMZEG00005019728	5.31821	6.11472	4.88359e-06	0.00163521	85	Victoria_Juvenile
ENSMZEG00005013689	-7.8522	12.4723	4.94347e-06	0.00163521	86	Victoria_Juvenile
ENSMZEG00005013901	3.68523	5.08433	4.9704e-06	0.00163521	87	Victoria_Juvenile
ENSMZEG00005013231	7.86937	6.87781	5.12207e-06	0.00166595	88	Victoria_Juvenile
ENSMZEG00005003609	3.36936	5.88672	5.18286e-06	0.00166678	89	Victoria_Juvenile
ENSMZEG00005021309	7.3639	-2.1137	5.63581e-06	0.00179231	90	Victoria_Juvenile
ENSMZEG00005021681	9.52084	1.69882	5.80739e-06	0.00182658	91	Victoria_Juvenile
ENSMZEG00005011418	8.96404	-1.8331	5.88969e-06	0.00183233	92	Victoria_Juvenile
ENSMZEG00005007098	2.60563	4.9291	6.08294e-06	0.00187211	93	Victoria_Juvenile
ENSMZEG00005001295	4.87036	-3.89953	6.29375e-06	0.00189263	94	Victoria_Juvenile
ENSMZEG00005024109	7.348	-2.20545	6.3728e-06	0.00189263	95	Victoria_Juvenile
ENSMZEG00005003365	3.5339	-5.56321	6.39211e-06	0.00189263	96	Victoria_Juvenile
ENSMZEG00005007116	7.17302	2.34108	6.41412e-06	0.00189263	97	Victoria_Juvenile
ENSMZEG00005005619	8.03523	-2.75528	6.54276e-06	0.00191089	98	Victoria_Juvenile
ENSMZEG00005026599	10.6963	1.78303	6.69678e-06	0.00193611	99	Victoria_Juvenile
ENSMZEG00005022458	5.55229	3.96859	6.85998e-06	0.00196346	100	Victoria_Juvenile
ENSMZEG00005026713	4.79423	-3.41742	6.93425e-06	0.00196507	101	Victoria_Juvenile
ENSMZEG00005028604	5.86864	3.1951	7.44759e-06	0.00205854	102	Victoria_Juvenile
ENSMZEG00005020282	5.97585	-6.37723	7.4717e-06	0.00205854	103	Victoria_Juvenile
ENSMZEG00005001049	2.03627	6.42699	7.47986e-06	0.00205854	104	Victoria_Juvenile
ENSMZEG00005013111	2.1649	-5.81325	7.69413e-06	0.00209735	105	Victoria_Juvenile
ENSMZEG00005004329	7.46914	-2.02027	7.93727e-06	0.00214321	106	Victoria_Juvenile
ENSMZEG00005003080	2.4992	-6.32544	8.20155e-06	0.00219388	107	Victoria_Juvenile
ENSMZEG00005017133	4.3602	-3.34965	8.44724e-06	0.00223868	108	Victoria_Juvenile
ENSMZEG00005017476	6.66459	2.47011	8.58069e-06	0.00225318	109	Victoria_Juvenile
ENSMZEG00005007147	6.56711	-3.18971	8.67202e-06	0.00225646	110	Victoria_Juvenile
ENSMZEG00005014607	9.45119	-1.58688	9.23489e-06	0.00238127	111	Victoria_Juvenile
ENSMZEG00005008130	2.72808	6.92942	9.48336e-06	0.00240316	112	Victoria_Juvenile
ENSMZEG00005026067	3.45518	4.16749	9.48771e-06	0.00240316	113	Victoria_Juvenile
ENSMZEG00005011450	6.03265	-3.99414	9.75646e-06	0.00244956	114	Victoria_Juvenile
ENSMZEG00005009945	6.05364	2.35595	1.00821e-05	0.0025093	115	Victoria_Juvenile
ENSMZEG00005020081	8.93906	2.13847	1.08864e-05	0.00268614	116	Victoria_Juvenile
ENSMZEG00005012531	4.01709	-4.79044	1.11851e-05	0.00273623	117	Victoria_Juvenile
ENSMZEG00005006575	5.66043	2.80839	1.13289e-05	0.00274793	118	Victoria_Juvenile
ENSMZEG00005015744	6.75909	-2.52813	1.14281e-05	0.0027487	119	Victoria_Juvenile
ENSMZEG00005022358	8.33371	-1.66897	1.16198e-05	0.00277151	120	Victoria_Juvenile
ENSMZEG00005021468	6.77008	-6.50053	1.17326e-05	0.00277529	121	Victoria_Juvenile
ENSMZEG00005008329	-7.8522	11.9597	1.18671e-05	0.0027841	122	Victoria_Juvenile
ENSMZEG00005028395	8.96895	1.86094	1.21931e-05	0.00283114	123	Victoria_Juvenile
ENSMZEG00005012717	7.74449	-1.85768	1.23562e-05	0.00283114	124	Victoria_Juvenile
ENSMZEG00005025590	6.29652	2.3353	1.23643e-05	0.00283114	125	Victoria_Juvenile
ENSMZEG00005008016	3.58285	-5.28268	1.29289e-05	0.00290875	126	Victoria_Juvenile
ENSMZEG00005025238	-7.8522	12.2031	1.29968e-05	0.00290875	127	Victoria_Juvenile
ENSMZEG00005000970	4.73546	-3.17492	1.30082e-05	0.00290875	128	Victoria_Juvenile
ENSMZEG00005028051	5.95615	3.111	1.31899e-05	0.00292653	129	Victoria_Juvenile
ENSMZEG00005026592	7.52091	-1.68348	1.38678e-05	0.00303152	130	Victoria_Juvenile
ENSMZEG00005004575	5.55125	-2.51184	1.38749e-05	0.00303152	131	Victoria_Juvenile
ENSMZEG00005027034	9.77421	-2.80885	1.44839e-05	0.00314059	132	Victoria_Juvenile
ENSMZEG00005007570	4.49031	3.13733	1.49709e-05	0.00319277	133	Victoria_Juvenile
ENSMZEG00005000681	2.08997	6.5344	1.49726e-05	0.00319277	134	Victoria_Juvenile
ENSMZEG00005011223	10.4781	-2.03132	1.50592e-05	0.00319277	135	Victoria_Juvenile
ENSMZEG00005000116	3.43758	5.27383	1.62394e-05	0.00341768	136	Victoria_Juvenile
ENSMZEG00005018236	5.88768	-3.27535	1.69103e-05	0.0035329	137	Victoria_Juvenile
ENSMZEG00005001683	8.48038	-1.59519	1.74345e-05	0.00361137	138	Victoria_Juvenile
ENSMZEG00005003961	4.77375	-3.71149	1.75382e-05	0.00361137	139	Victoria_Juvenile
ENSMZEG00005004090	3.85397	-5.86507	1.78683e-05	0.00365305	140	Victoria_Juvenile
ENSMZEG00005006712	6.35734	-6.31741	1.81846e-05	0.00369135	141	Victoria_Juvenile
ENSMZEG00005004424	5.05605	3.31053	1.95884e-05	0.00392018	142	Victoria_Juvenile
ENSMZEG00005022233	7.97096	-6.00408	1.96888e-05	0.00392018	143	Victoria_Juvenile
ENSMZEG00005001823	4.46834	3.07861	1.97228e-05	0.00392018	144	Victoria_Juvenile
ENSMZEG00005006652	1.67064	-6.66833	2.10621e-05	0.00415751	145	Victoria_Juvenile
ENSMZEG00005016562	1.6295	6.73227	2.21087e-05	0.00432156	146	Victoria_Juvenile
ENSMZEG00005011433	7.08926	-2.47042	2.21951e-05	0.00432156	147	Victoria_Juvenile
ENSMZEG00005013419	11.2591	1.48815	2.33033e-05	0.00450667	148	Victoria_Juvenile
ENSMZEG00005004523	3.56842	-4.7807	2.48718e-05	0.00477771	149	Victoria_Juvenile
ENSMZEG00005010617	7.14127	3.22179	2.55145e-05	0.00486851	150	Victoria_Juvenile
ENSMZEG00005009362	3.82248	3.99105	2.56885e-05	0.00486925	151	Victoria_Juvenile
ENSMZEG00005018561	3.85827	-3.57834	2.6347e-05	0.00496121	152	Victoria_Juvenile
ENSMZEG00005018960	5.51472	3.08712	2.68053e-05	0.00501451	153	Victoria_Juvenile
ENSMZEG00005016145	6.75024	-2.23439	2.70136e-05	0.00502068	154	Victoria_Juvenile
ENSMZEG00005004283	8.15064	1.60679	2.75101e-05	0.00506869	155	Victoria_Juvenile
ENSMZEG00005024892	5.49755	-3.30275	2.76262e-05	0.00506869	156	Victoria_Juvenile
ENSMZEG00005010906	7.17269	1.88813	2.80685e-05	0.00511705	157	Victoria_Juvenile
ENSMZEG00005008451	8.57495	-1.75366	2.83696e-05	0.00513921	158	Victoria_Juvenile
ENSMZEG00005007824	7.34082	-1.86217	2.8664e-05	0.00514871	159	Victoria_Juvenile
ENSMZEG00005002625	2.96114	-6.07941	2.87819e-05	0.00514871	160	Victoria_Juvenile
ENSMZEG00005000152	11.1017	-1.68484	3.00169e-05	0.00533629	161	Victoria_Juvenile
ENSMZEG00005024112	2.64436	-5.56525	3.20707e-05	0.00566622	162	Victoria_Juvenile
ENSMZEG00005006237	3.20009	-5.91344	3.23417e-05	0.00567905	163	Victoria_Juvenile
ENSMZEG00005022002	4.15268	-3.12733	3.29145e-05	0.00574438	164	Victoria_Juvenile
ENSMZEG00005021717	9.33746	-1.41342	3.32325e-05	0.00576473	165	Victoria_Juvenile
ENSMZEG00005025849	5.43732	-4.40868	3.38211e-05	0.00583149	166	Victoria_Juvenile
ENSMZEG00005025987	3.94387	4.3127	3.42073e-05	0.00586276	167	Victoria_Juvenile
ENSMZEG00005011989	6.68524	-2.03854	3.52917e-05	0.00601221	168	Victoria_Juvenile
ENSMZEG00005014948	5.19049	-2.35226	3.55845e-05	0.00601221	169	Victoria_Juvenile
ENSMZEG00005005597	5.81888	-2.37462	3.57094e-05	0.00601221	170	Victoria_Juvenile
ENSMZEG00005009019	8.46117	-1.45699	3.6288e-05	0.00607389	171	Victoria_Juvenile
ENSMZEG00005013682	6.67676	-1.91137	3.71593e-05	0.00618357	172	Victoria_Juvenile
ENSMZEG00005008694	4.81305	-3.29906	3.77835e-05	0.00625109	173	Victoria_Juvenile
ENSMZEG00005006988	8.91279	-1.33172	3.81314e-05	0.0062724	174	Victoria_Juvenile
ENSMZEG00005020801	2.88135	5.70277	3.97834e-05	0.00650674	175	Victoria_Juvenile
ENSMZEG00005027245	-7.8522	-12.1267	4.29081e-05	0.00697793	176	Victoria_Juvenile
ENSMZEG00005022538	-7.8522	12.2988	4.33212e-05	0.0070053	177	Victoria_Juvenile
ENSMZEG00005027217	5.322	2.78628	4.36839e-05	0.00702427	178	Victoria_Juvenile
ENSMZEG00005019909	8.79119	1.39685	4.41156e-05	0.00703681	179	Victoria_Juvenile
ENSMZEG00005004133	-7.8522	-12.5244	4.42536e-05	0.00703681	180	Victoria_Juvenile
ENSMZEG00005013848	5.76467	2.98546	4.49057e-05	0.00709865	181	Victoria_Juvenile
ENSMZEG00005018890	8.46714	1.82789	4.51385e-05	0.00709865	182	Victoria_Juvenile
ENSMZEG00005027371	4.11909	2.9576	4.65217e-05	0.0072762	183	Victoria_Juvenile
ENSMZEG00005004397	8.0924	-6.20439	4.70627e-05	0.00732081	184	Victoria_Juvenile
ENSMZEG00005020545	5.9448	2.06945	4.73941e-05	0.00733251	185	Victoria_Juvenile
ENSMZEG00005023949	3.07123	-4.9501	4.84193e-05	0.00745084	186	Victoria_Juvenile
ENSMZEG00005028210	2.43836	-6.43982	4.90411e-05	0.00750618	187	Victoria_Juvenile
ENSMZEG00005026758	5.55706	2.16328	5.10972e-05	0.00777928	188	Victoria_Juvenile
ENSMZEG00005025794	2.59952	-5.19883	5.15513e-05	0.00780689	189	Victoria_Juvenile
ENSMZEG00005007807	-7.8522	11.316	5.23969e-05	0.00785013	190	Victoria_Juvenile
ENSMZEG00005006466	2.56435	5.06877	5.25189e-05	0.00785013	191	Victoria_Juvenile
ENSMZEG00005028349	8.16617	-1.4371	5.26597e-05	0.00785013	192	Victoria_Juvenile
ENSMZEG00005010977	9.14723	1.65563	5.48258e-05	0.00809681	193	Victoria_Juvenile
ENSMZEG00005015124	3.90042	4.51639	5.49143e-05	0.00809681	194	Victoria_Juvenile
ENSMZEG00005013211	-7.8522	13.8162	5.51631e-05	0.00809681	195	Victoria_Juvenile
ENSMZEG00005027924	-7.8522	11.2896	5.594e-05	0.00815822	196	Victoria_Juvenile
ENSMZEG00005007041	7.27526	-1.78482	5.62408e-05	0.00815822	197	Victoria_Juvenile
ENSMZEG00005001414	8.88041	-1.84824	5.64366e-05	0.00815822	198	Victoria_Juvenile
ENSMZEG00005019919	7.39936	1.7835	5.81736e-05	0.0083081	199	Victoria_Juvenile
ENSMZEG00005002717	4.41259	5.18325	5.82498e-05	0.0083081	200	Victoria_Juvenile
ENSMZEG00005022596	10.6376	-1.53467	5.83442e-05	0.0083081	201	Victoria_Juvenile
ENSMZEG00005008645	8.093	-1.39985	5.95266e-05	0.00843451	202	Victoria_Juvenile
ENSMZEG00005005349	6.10026	2.76111	6.03979e-05	0.0085158	203	Victoria_Juvenile
ENSMZEG00005014589	7.40565	-1.61373	6.08165e-05	0.00853279	204	Victoria_Juvenile
ENSMZEG00005006673	5.27408	-3.09565	6.14886e-05	0.00858501	205	Victoria_Juvenile
ENSMZEG00005000413	8.76317	-1.59632	6.26232e-05	0.00870098	206	Victoria_Juvenile
ENSMZEG00005020862	11.0942	-1.3997	6.39986e-05	0.00884912	207	Victoria_Juvenile
ENSMZEG00005004074	12.1617	-2.4957	6.5806e-05	0.0089886	208	Victoria_Juvenile
ENSMZEG00005007860	1.64483	6.23385	6.583e-05	0.0089886	209	Victoria_Juvenile
ENSMZEG00005001401	8.99836	-1.43365	6.59495e-05	0.0089886	210	Victoria_Juvenile
ENSMZEG00005006715	7.08482	-1.79188	6.69432e-05	0.00908079	211	Victoria_Juvenile
ENSMZEG00005019288	5.48934	-3.80636	6.77336e-05	0.00914467	212	Victoria_Juvenile
ENSMZEG00005024498	6.87377	-2.86079	6.93508e-05	0.00928321	213	Victoria_Juvenile
ENSMZEG00005009090	3.38941	3.45346	6.94084e-05	0.00928321	214	Victoria_Juvenile
ENSMZEG00005008359	7.48856	-1.71842	6.97997e-05	0.00929213	215	Victoria_Juvenile
ENSMZEG00005015218	11.8733	3.67522	7.07916e-05	0.00933702	216	Victoria_Juvenile
ENSMZEG00005011727	8.93926	1.52175	7.08592e-05	0.00933702	217	Victoria_Juvenile
ENSMZEG00005012281	1.50589	-6.6606	7.11156e-05	0.00933702	218	Victoria_Juvenile
ENSMZEG00005017624	7.05286	-1.69311	7.19773e-05	0.00940701	219	Victoria_Juvenile
ENSMZEG00005003194	6.1729	3.70435	7.34749e-05	0.00955908	220	Victoria_Juvenile
ENSMZEG00005026227	8.95209	-1.56379	7.45803e-05	0.00965899	221	Victoria_Juvenile
ENSMZEG00005002893	2.32519	5.84699	7.60698e-05	0.00980752	222	Victoria_Juvenile
ENSMZEG00005002641	10.3996	1.85042	7.64349e-05	0.00981041	223	Victoria_Juvenile
ENSMZEG00005013698	3.21217	3.38627	7.77036e-05	0.00992871	224	Victoria_Juvenile
ENSMZEG00005013530	7.42456	2.24438	7.86472e-05	0.0100046	225	Victoria_Juvenile
ENSMZEG00005008014	8.04283	1.47	8.06616e-05	0.0102155	226	Victoria_Juvenile
ENSMZEG00005027771	-7.8522	-11.4919	8.19692e-05	0.0103144	227	Victoria_Juvenile
ENSMZEG00005012907	6.04341	2.44367	8.24807e-05	0.0103144	228	Victoria_Juvenile
ENSMZEG00005014073	6.4701	-1.67862	8.25237e-05	0.0103144	229	Victoria_Juvenile
ENSMZEG00005009683	3.89241	4.12642	8.31726e-05	0.0103503	230	Victoria_Juvenile
ENSMZEG00005001984	5.83168	4.91642	8.439e-05	0.0104315	231	Victoria_Juvenile
ENSMZEG00005016820	10.474	-1.40128	8.45545e-05	0.0104315	232	Victoria_Juvenile
ENSMZEG00005024698	5.02369	-2.52515	8.58469e-05	0.0105455	233	Victoria_Juvenile
ENSMZEG00005027242	8.47516	1.23667	8.8695e-05	0.0108488	234	Victoria_Juvenile
ENSMZEG00005009051	11.7883	-1.30792	8.98608e-05	0.0109447	235	Victoria_Juvenile
ENSMZEG00005021741	9.35842	-1.53343	9.058e-05	0.0109853	236	Victoria_Juvenile
ENSMZEG00005027776	1.37242	6.2181	9.09623e-05	0.0109853	237	Victoria_Juvenile
ENSMZEG00005019688	-7.8522	-11.1795	9.15289e-05	0.0110073	238	Victoria_Juvenile
ENSMZEG00005010176	4.9632	-2.66287	9.22554e-05	0.0110483	239	Victoria_Juvenile
ENSMZEG00005002931	11.6478	1.26325	9.28916e-05	0.0110781	240	Victoria_Juvenile
ENSMZEG00005019291	4.93341	-2.65834	9.5634e-05	0.0112558	241	Victoria_Juvenile
ENSMZEG00005017351	9.01524	-1.25531	9.56662e-05	0.0112558	242	Victoria_Juvenile
ENSMZEG00005021972	7.15416	1.61304	9.59016e-05	0.0112558	243	Victoria_Juvenile
ENSMZEG00005011199	6.93491	1.79946	9.61776e-05	0.0112558	244	Victoria_Juvenile
ENSMZEG00005020870	6.53271	-2.03847	9.66465e-05	0.0112558	245	Victoria_Juvenile
ENSMZEG00005022519	3.59556	-3.53942	9.6741e-05	0.0112558	246	Victoria_Juvenile
ENSMZEG00005001304	1.254	-5.83505	9.76998e-05	0.0113213	247	Victoria_Juvenile
ENSMZEG00005010462	6.42231	-1.76961	9.9138e-05	0.0114416	248	Victoria_Juvenile
ENSMZEG00005006476	7.78529	2.21763	9.96781e-05	0.0114578	249	Victoria_Juvenile
ENSMZEG00005015701	2.96241	4.95942	0.000100603	0.0115003	250	Victoria_Juvenile
ENSMZEG00005008977	8.10133	-1.29907	0.000101197	0.0115003	251	Victoria_Juvenile
ENSMZEG00005019732	4.12123	2.78926	0.000101253	0.0115003	252	Victoria_Juvenile
ENSMZEG00005024396	11.5812	-1.78402	0.00010368	0.0117087	253	Victoria_Juvenile
ENSMZEG00005024251	6.86173	-2.17732	0.000104452	0.0117087	254	Victoria_Juvenile
ENSMZEG00005026958	10.5019	-1.64143	0.000104721	0.0117087	255	Victoria_Juvenile
ENSMZEG00005022455	-7.8522	11.2146	0.000104724	0.0117087	256	Victoria_Juvenile
ENSMZEG00005000826	2.01556	-5.14188	0.000106565	0.0118681	257	Victoria_Juvenile
ENSMZEG00005012491	8.27478	-1.35035	0.00010713	0.0118848	258	Victoria_Juvenile
ENSMZEG00005008462	12.0677	-1.24474	0.000109339	0.0120712	259	Victoria_Juvenile
ENSMZEG00005007905	4.67426	4.15568	0.000109654	0.0120712	260	Victoria_Juvenile
ENSMZEG00005026088	7.14426	1.86023	0.000110216	0.0120866	261	Victoria_Juvenile
ENSMZEG00005023940	1.36364	-5.82143	0.000113106	0.0123561	262	Victoria_Juvenile
ENSMZEG00005021016	7.24546	1.74856	0.00011438	0.0124478	263	Victoria_Juvenile
ENSMZEG00005027283	2.03662	4.70753	0.000114872	0.0124541	264	Victoria_Juvenile
ENSMZEG00005019223	8.68765	-1.24535	0.000117434	0.0126838	265	Victoria_Juvenile
ENSMZEG00005015857	8.78581	-1.277	0.000118623	0.012764	266	Victoria_Juvenile
ENSMZEG00005014391	10.7317	-1.50466	0.000119321	0.0127911	267	Victoria_Juvenile
ENSMZEG00005019233	4.38486	2.41022	0.000121409	0.0129663	268	Victoria_Juvenile
ENSMZEG00005020052	5.75777	2.13888	0.000124955	0.0132954	269	Victoria_Juvenile
ENSMZEG00005000457	6.23502	-1.9875	0.000125709	0.0133261	270	Victoria_Juvenile
ENSMZEG00005011463	3.98038	-3.39832	0.000126613	0.0133605	271	Victoria_Juvenile
ENSMZEG00005006589	5.84741	2.35969	0.000126967	0.0133605	272	Victoria_Juvenile
ENSMZEG00005013168	2.81189	4.3687	0.000128618	0.0134736	273	Victoria_Juvenile
ENSMZEG00005018137	7.64708	-2.74604	0.000128984	0.0134736	274	Victoria_Juvenile
ENSMZEG00005027306	5.85507	2.04275	0.000130018	0.0134859	275	Victoria_Juvenile
ENSMZEG00005020373	8.57707	1.36658	0.000130337	0.0134859	276	Victoria_Juvenile
ENSMZEG00005007230	11.4262	-1.42543	0.000131022	0.0134859	277	Victoria_Juvenile
ENSMZEG00005027728	-7.8522	12.0884	0.000131413	0.0134859	278	Victoria_Juvenile
ENSMZEG00005013483	6.84691	1.61981	0.000131457	0.0134859	279	Victoria_Juvenile
ENSMZEG00005013350	5.71951	2.25519	0.000134818	0.0137813	280	Victoria_Juvenile
ENSMZEG00005007808	9.73991	1.60075	0.000145091	0.0147787	281	Victoria_Juvenile
ENSMZEG00005027595	8.46956	-1.2136	0.000145861	0.0148044	282	Victoria_Juvenile
ENSMZEG00005024226	4.07668	3.74632	0.000147946	0.0149629	283	Victoria_Juvenile
ENSMZEG00005006484	2.68821	-3.60583	0.000148915	0.0150079	284	Victoria_Juvenile
ENSMZEG00005018255	7.19537	-1.61186	0.000151021	0.0151515	285	Victoria_Juvenile
ENSMZEG00005004614	6.88225	2.35018	0.000151639	0.0151515	286	Victoria_Juvenile
ENSMZEG00005017335	7.30311	1.91554	0.000151928	0.0151515	287	Victoria_Juvenile
ENSMZEG00005016991	8.792	2.07494	0.000154964	0.0153611	288	Victoria_Juvenile
ENSMZEG00005024382	15.7503	-1.69524	0.000155103	0.0153611	289	Victoria_Juvenile
ENSMZEG00005008727	5.75283	3.0995	0.000164395	0.0162252	290	Victoria_Juvenile
ENSMZEG00005001644	8.8999	-1.44059	0.000165255	0.016254	291	Victoria_Juvenile
ENSMZEG00005000176	6.97314	-1.85299	0.000166395	0.0163102	292	Victoria_Juvenile
ENSMZEG00005019383	2.26982	-5.63379	0.000169021	0.016511	293	Victoria_Juvenile
ENSMZEG00005025006	-7.8522	-11.4116	0.000176864	0.0172183	294	Victoria_Juvenile
ENSMZEG00005004473	8.32045	-1.34383	0.000182417	0.0176988	295	Victoria_Juvenile
ENSMZEG00005008884	9.20272	1.26608	0.000185342	0.0178384	296	Victoria_Juvenile
ENSMZEG00005025957	5.59631	-3.7567	0.000185785	0.0178384	297	Victoria_Juvenile
ENSMZEG00005008525	5.8694	-1.90174	0.000186208	0.0178384	298	Victoria_Juvenile
ENSMZEG00005016279	9.28462	1.56259	0.000186766	0.0178384	299	Victoria_Juvenile
ENSMZEG00005001406	2.35218	-4.8822	0.000186973	0.0178384	300	Victoria_Juvenile
ENSMZEG00005011408	6.16962	-3.45564	0.000188603	0.0178943	301	Victoria_Juvenile
ENSMZEG00005023765	8.2852	-1.42141	0.000188808	0.0178943	302	Victoria_Juvenile
ENSMZEG00005002497	5.44222	-1.83686	0.000195119	0.0184314	303	Victoria_Juvenile
ENSMZEG00005015272	7.32967	2.13481	0.000196802	0.0184832	304	Victoria_Juvenile
ENSMZEG00005025381	6.32346	1.95138	0.00019696	0.0184832	305	Victoria_Juvenile
ENSMZEG00005002013	5.77422	-1.84338	0.000200866	0.0187511	306	Victoria_Juvenile
ENSMZEG00005000110	2.72286	-3.53317	0.000201125	0.0187511	307	Victoria_Juvenile
ENSMZEG00005024130	3.87486	3.56797	0.000206071	0.0191499	308	Victoria_Juvenile
ENSMZEG00005004773	8.6331	-1.46317	0.000206798	0.0191553	309	Victoria_Juvenile
ENSMZEG00005025052	5.22193	3.72441	0.000208036	0.0192078	310	Victoria_Juvenile
ENSMZEG00005003729	10.7678	1.19188	0.000208994	0.0192196	311	Victoria_Juvenile
ENSMZEG00005027345	11.7153	-1.63472	0.000209507	0.0192196	312	Victoria_Juvenile
ENSMZEG00005006050	4.47765	3.62766	0.000211533	0.0192487	313	Victoria_Juvenile
ENSMZEG00005007301	6.02665	-1.59267	0.000211754	0.0192487	314	Victoria_Juvenile
ENSMZEG00005025949	4.98866	2.79462	0.000211842	0.0192487	315	Victoria_Juvenile
ENSMZEG00005024875	3.16052	3.19107	0.000212562	0.019253	316	Victoria_Juvenile
ENSMZEG00005018033	-7.8522	-10.8559	0.00021385	0.0192566	317	Victoria_Juvenile
ENSMZEG00005009277	1.40675	5.75768	0.000214171	0.0192566	318	Victoria_Juvenile
ENSMZEG00005024657	3.39218	6.55861	0.00021462	0.0192566	319	Victoria_Juvenile
ENSMZEG00005011695	4.3168	-2.71494	0.000220216	0.0196969	320	Victoria_Juvenile
ENSMZEG00005004228	3.99318	3.04365	0.000222668	0.0198224	321	Victoria_Juvenile
ENSMZEG00005019457	7.83117	-1.41798	0.000224439	0.0198224	322	Victoria_Juvenile
ENSMZEG00005027852	7.36643	1.57893	0.000224612	0.0198224	323	Victoria_Juvenile
ENSMZEG00005002258	5.79559	-3.27629	0.00022498	0.0198224	324	Victoria_Juvenile
ENSMZEG00005020332	2.48948	4.91902	0.000225081	0.0198224	325	Victoria_Juvenile
ENSMZEG00005018305	5.70576	1.97225	0.000230343	0.0202236	326	Victoria_Juvenile
ENSMZEG00005021079	7.95898	1.25783	0.00023254	0.020354	327	Victoria_Juvenile
ENSMZEG00005003137	7.8764	-1.73236	0.000235085	0.0205013	328	Victoria_Juvenile
ENSMZEG00005020929	5.93165	3.11965	0.000236304	0.0205013	329	Victoria_Juvenile
ENSMZEG00005002539	9.8632	1.03224	0.000236371	0.0205013	330	Victoria_Juvenile
ENSMZEG00005025734	7.74548	-3.47759	0.000239734	0.0207301	331	Victoria_Juvenile
ENSMZEG00005013943	9.13431	-1.04209	0.000241655	0.0208333	332	Victoria_Juvenile
ENSMZEG00005025956	1.83805	-5.00314	0.0002433	0.0209121	333	Victoria_Juvenile
ENSMZEG00005011860	8.06556	-1.55773	0.000245101	0.0210038	334	Victoria_Juvenile
ENSMZEG00005021242	2.32595	4.76789	0.000247042	0.0211001	335	Victoria_Juvenile
ENSMZEG00005014367	4.42746	2.31511	0.000247698	0.0211001	336	Victoria_Juvenile
ENSMZEG00005016841	7.2302	2.27	0.000250878	0.0212804	337	Victoria_Juvenile
ENSMZEG00005001718	-7.8522	11.1089	0.000251975	0.0212804	338	Victoria_Juvenile
ENSMZEG00005019250	3.78728	-3.3832	0.000252368	0.0212804	339	Victoria_Juvenile
ENSMZEG00005006319	7.9724	1.65396	0.000253163	0.0212804	340	Victoria_Juvenile
ENSMZEG00005019551	5.57168	4.46728	0.000253532	0.0212804	341	Victoria_Juvenile
ENSMZEG00005014569	4.95136	2.45593	0.000257874	0.0214763	342	Victoria_Juvenile
ENSMZEG00005013026	7.93965	1.69054	0.000257987	0.0214763	343	Victoria_Juvenile
ENSMZEG00005008309	7.97349	1.13547	0.000258118	0.0214763	344	Victoria_Juvenile
ENSMZEG00005025531	-7.8522	11.3753	0.00025975	0.0214941	345	Victoria_Juvenile
ENSMZEG00005010248	4.93587	-2.36517	0.000259834	0.0214941	346	Victoria_Juvenile
ENSMZEG00005005612	7.61598	1.33738	0.00026297	0.0216661	347	Victoria_Juvenile
ENSMZEG00005026805	2.00618	5.35503	0.000263882	0.0216661	348	Victoria_Juvenile
ENSMZEG00005024171	-7.8522	12.5475	0.000264904	0.0216661	349	Victoria_Juvenile
ENSMZEG00005002162	6.7275	-3.80551	0.000265408	0.0216661	350	Victoria_Juvenile
ENSMZEG00005005677	7.32427	2.47464	0.000265698	0.0216661	351	Victoria_Juvenile
ENSMZEG00005015561	3.17453	-3.28961	0.000268229	0.0218104	352	Victoria_Juvenile
ENSMZEG00005028412	5.61003	2.88816	0.000269872	0.0218818	353	Victoria_Juvenile
ENSMZEG00005011985	7.41398	1.37655	0.00027101	0.021897	354	Victoria_Juvenile
ENSMZEG00005000455	5.95381	1.95982	0.000271691	0.021897	355	Victoria_Juvenile
ENSMZEG00005020544	1.27682	6.0269	0.000272568	0.021897	356	Victoria_Juvenile
ENSMZEG00005003833	7.20977	-1.25197	0.00027312	0.021897	357	Victoria_Juvenile
ENSMZEG00005005285	8.66375	1.20748	0.000274735	0.021965	358	Victoria_Juvenile
ENSMZEG00005026780	3.4676	-3.02266	0.000275625	0.0219748	359	Victoria_Juvenile
ENSMZEG00005000602	4.05748	-4.3092	0.000277206	0.0219976	360	Victoria_Juvenile
ENSMZEG00005016644	11.0181	2.56079	0.000277448	0.0219976	361	Victoria_Juvenile
ENSMZEG00005010305	9.70262	1.75421	0.000278673	0.0220336	362	Victoria_Juvenile
ENSMZEG00005017467	9.27316	1.06336	0.000282011	0.0222362	363	Victoria_Juvenile
ENSMZEG00005011787	13.9303	-1.77256	0.00028342	0.0222858	364	Victoria_Juvenile
ENSMZEG00005009919	4.81755	-2.12924	0.000284719	0.0223267	365	Victoria_Juvenile
ENSMZEG00005027701	-7.8522	-11.2486	0.00028595	0.0223619	366	Victoria_Juvenile
ENSMZEG00005009901	2.96972	-3.3344	0.000289132	0.0224582	367	Victoria_Juvenile
ENSMZEG00005015415	8.41102	-1.88395	0.000289176	0.0224582	368	Victoria_Juvenile
ENSMZEG00005011744	5.66917	-3.49782	0.000289535	0.0224582	369	Victoria_Juvenile
ENSMZEG00005014488	5.48956	-1.79879	0.00029631	0.0228988	370	Victoria_Juvenile
ENSMZEG00005008593	8.63493	-1.34798	0.000296815	0.0228988	371	Victoria_Juvenile
ENSMZEG00005024094	10.2872	-1.32813	0.000299455	0.0230403	372	Victoria_Juvenile
ENSMZEG00005027035	4.32454	-2.631	0.000301691	0.0231501	373	Victoria_Juvenile
ENSMZEG00005017900	8.26935	2.57516	0.000304141	0.0232244	374	Victoria_Juvenile
ENSMZEG00005023595	5.24305	2.86608	0.000304282	0.0232244	375	Victoria_Juvenile
ENSMZEG00005001938	-7.8522	11.0175	0.000305524	0.0232572	376	Victoria_Juvenile
ENSMZEG00005025368	7.174	-1.52041	0.000306752	0.0232887	377	Victoria_Juvenile
ENSMZEG00005018452	7.6704	-1.65418	0.000308673	0.0233371	378	Victoria_Juvenile
ENSMZEG00005028391	3.06987	-4.23744	0.000309019	0.0233371	379	Victoria_Juvenile
ENSMZEG00005010685	9.39428	1.26408	0.000310527	0.0233892	380	Victoria_Juvenile
ENSMZEG00005022738	4.73056	-2.10178	0.000314004	0.023589	381	Victoria_Juvenile
ENSMZEG00005003105	9.06527	1.05782	0.000316285	0.0236982	382	Victoria_Juvenile
ENSMZEG00005003671	10.0136	0.994164	0.0003354	0.0250648	383	Victoria_Juvenile
ENSMZEG00005006725	7.0385	-1.84708	0.000341047	0.0253755	384	Victoria_Juvenile
ENSMZEG00005025542	3.79367	3.26954	0.000342903	0.0253755	385	Victoria_Juvenile
ENSMZEG00005013721	2.75843	5.17635	0.000343096	0.0253755	386	Victoria_Juvenile
ENSMZEG00005015337	1.03096	-5.38896	0.000343398	0.0253755	387	Victoria_Juvenile
ENSMZEG00005001249	6.6501	1.58726	0.00034399	0.0253755	388	Victoria_Juvenile
ENSMZEG00005022127	3.52924	-2.52171	0.000345152	0.0253957	389	Victoria_Juvenile
ENSMZEG00005009300	8.80165	-1.20165	0.00035147	0.0257389	390	Victoria_Juvenile
ENSMZEG00005016913	7.08063	-1.36058	0.000351615	0.0257389	391	Victoria_Juvenile
ENSMZEG00005026777	7.7298	2.03228	0.000354249	0.0258515	392	Victoria_Juvenile
ENSMZEG00005014005	1.7515	4.97626	0.000357328	0.0258515	393	Victoria_Juvenile
ENSMZEG00005001682	4.98175	2.75254	0.000358135	0.0258515	394	Victoria_Juvenile
ENSMZEG00005001487	-7.8522	-10.5328	0.000359129	0.0258515	395	Victoria_Juvenile
ENSMZEG00005027581	6.75591	-2.12278	0.000361233	0.0258515	396	Victoria_Juvenile
ENSMZEG00005020398	7.30795	1.35977	0.000362305	0.0258515	397	Victoria_Juvenile
ENSMZEG00005016528	3.75601	2.64617	0.00036285	0.0258515	398	Victoria_Juvenile
ENSMZEG00005015896	9.5256	-1.22347	0.000363642	0.0258515	399	Victoria_Juvenile
ENSMZEG00005007894	4.42302	2.80555	0.000363962	0.0258515	400	Victoria_Juvenile
ENSMZEG00005004358	6.88084	-1.52817	0.000364011	0.0258515	401	Victoria_Juvenile
ENSMZEG00005001521	8.19036	2.14779	0.000364422	0.0258515	402	Victoria_Juvenile
ENSMZEG00005018543	8.85098	1.16138	0.000365066	0.0258515	403	Victoria_Juvenile
ENSMZEG00005015023	4.79099	-1.96377	0.000365068	0.0258515	404	Victoria_Juvenile
ENSMZEG00005022398	4.95699	2.52808	0.000365797	0.0258515	405	Victoria_Juvenile
ENSMZEG00005000489	1.81767	4.4953	0.000368616	0.0259622	406	Victoria_Juvenile
ENSMZEG00005000883	4.14907	-2.6425	0.000369177	0.0259622	407	Victoria_Juvenile
ENSMZEG00005000436	10.5762	-1.43328	0.000373451	0.0261983	408	Victoria_Juvenile
ENSMZEG00005021530	2.91877	-3.25769	0.00037453	0.0262098	409	Victoria_Juvenile
ENSMZEG00005012932	-7.8522	10.7643	0.00037709	0.0262661	410	Victoria_Juvenile
ENSMZEG00005026973	10.1516	-1.75038	0.00037717	0.0262661	411	Victoria_Juvenile
ENSMZEG00005019889	1.48835	5.92089	0.000378513	0.0262956	412	Victoria_Juvenile
ENSMZEG00005007829	3.53297	3.83608	0.000380401	0.0263624	413	Victoria_Juvenile
ENSMZEG00005024445	6.32845	-1.7231	0.000382109	0.0263624	414	Victoria_Juvenile
ENSMZEG00005026717	1.80061	-4.80947	0.000382237	0.0263624	415	Victoria_Juvenile
ENSMZEG00005013584	9.16729	1.20836	0.000383974	0.0264185	416	Victoria_Juvenile
ENSMZEG00005017162	9.39571	1.05764	0.00038637	0.0265196	417	Victoria_Juvenile
ENSMZEG00005021970	11.3934	-1.25894	0.000388236	0.0265839	418	Victoria_Juvenile
ENSMZEG00005000631	6.24049	1.67749	0.000390835	0.0266981	419	Victoria_Juvenile
ENSMZEG00005020077	7.91175	-1.36337	0.000392008	0.0267144	420	Victoria_Juvenile
ENSMZEG00005007994	8.99588	1.60417	0.000395511	0.0268839	421	Victoria_Juvenile
ENSMZEG00005021760	4.97924	2.16311	0.000397103	0.0268839	422	Victoria_Juvenile
ENSMZEG00005018249	8.54389	-1.42219	0.000397749	0.0268839	423	Victoria_Juvenile
ENSMZEG00005023389	1.27241	5.26694	0.000398252	0.0268839	424	Victoria_Juvenile
ENSMZEG00005011079	5.20278	-2.25145	0.000410231	0.0276274	425	Victoria_Juvenile
ENSMZEG00005019442	4.5538	-2.11884	0.000413326	0.0277193	426	Victoria_Juvenile
ENSMZEG00005003734	8.07584	-1.29337	0.000413533	0.0277193	427	Victoria_Juvenile
ENSMZEG00005012019	8.03287	1.12516	0.000416404	0.0277978	428	Victoria_Juvenile
ENSMZEG00005024709	2.93835	-5.20375	0.000416647	0.0277978	429	Victoria_Juvenile
ENSMZEG00005018756	6.68186	-1.72927	0.000420866	0.0279828	430	Victoria_Juvenile
ENSMZEG00005000026	4.5117	2.45291	0.000421375	0.0279828	431	Victoria_Juvenile
ENSMZEG00005012939	8.99342	-0.967531	0.000425867	0.0281846	432	Victoria_Juvenile
ENSMZEG00005007527	4.68027	2.19522	0.000427115	0.0281846	433	Victoria_Juvenile
ENSMZEG00005028389	5.14524	-2.99321	0.000427367	0.0281846	434	Victoria_Juvenile
ENSMZEG00005003452	6.71816	-1.991	0.000430197	0.028306	435	Victoria_Juvenile
ENSMZEG00005012637	7.99859	-1.25381	0.000440753	0.028934	436	Victoria_Juvenile
ENSMZEG00005021811	4.37558	2.42502	0.000442937	0.0290108	437	Victoria_Juvenile
ENSMZEG00005011416	6.46461	-1.57952	0.000451193	0.0294841	438	Victoria_Juvenile
ENSMZEG00005014807	8.94662	-1.29535	0.000457209	0.0298092	439	Victoria_Juvenile
ENSMZEG00005021948	8.97302	1.0017	0.000459078	0.029863	440	Victoria_Juvenile
ENSMZEG00005014188	-7.8522	-10.7765	0.000465113	0.030187	441	Victoria_Juvenile
ENSMZEG00005012171	8.21748	-1.25064	0.000467092	0.0302469	442	Victoria_Juvenile
ENSMZEG00005003962	5.36595	2.09808	0.000474863	0.0306807	443	Victoria_Juvenile
ENSMZEG00005008644	8.65547	-1.01546	0.000477899	0.0308073	444	Victoria_Juvenile
ENSMZEG00005005987	7.04252	-1.27351	0.000489918	0.0315111	445	Victoria_Juvenile
ENSMZEG00005022938	5.2721	-2.20106	0.000497197	0.0318982	446	Victoria_Juvenile
ENSMZEG00005023862	0.880829	-5.41049	0.000499035	0.0318982	447	Victoria_Juvenile
ENSMZEG00005024952	-7.8522	-10.3356	0.000499279	0.0318982	448	Victoria_Juvenile
ENSMZEG00005023370	6.72153	-1.72758	0.000501511	0.0319369	449	Victoria_Juvenile
ENSMZEG00005003316	1.12635	5.1969	0.000502471	0.0319369	450	Victoria_Juvenile
ENSMZEG00005024557	5.92211	-1.53452	0.000503233	0.0319369	451	Victoria_Juvenile
ENSMZEG00005017800	2.5858	-3.25905	0.000508767	0.0322167	452	Victoria_Juvenile
ENSMZEG00005006453	8.87854	-1.03923	0.0005123	0.0323687	453	Victoria_Juvenile
ENSMZEG00005020957	7.98844	-1.91706	0.000516827	0.0325828	454	Victoria_Juvenile
ENSMZEG00005022598	3.21218	3.07475	0.000518522	0.0326179	455	Victoria_Juvenile
ENSMZEG00005010976	8.21883	-1.16022	0.000520062	0.032643	456	Victoria_Juvenile
ENSMZEG00005017048	4.30666	-3.03869	0.000522592	0.0327301	457	Victoria_Juvenile
ENSMZEG00005022593	7.94095	-1.6146	0.000529084	0.0330643	458	Victoria_Juvenile
ENSMZEG00005027923	4.74803	2.7417	0.000534079	0.0333037	459	Victoria_Juvenile
ENSMZEG00005023029	3.42472	2.68523	0.000535592	0.0333254	460	Victoria_Juvenile
ENSMZEG00005024667	9.887	-1.13508	0.000538153	0.0334122	461	Victoria_Juvenile
ENSMZEG00005025192	6.84368	-1.39682	0.00056036	0.0346036	462	Victoria_Juvenile
ENSMZEG00005012915	4.78822	2.17009	0.000560572	0.0346036	463	Victoria_Juvenile
ENSMZEG00005009207	6.50645	-1.46336	0.000562115	0.0346036	464	Victoria_Juvenile
ENSMZEG00005026580	10.1658	0.954267	0.000562178	0.0346036	465	Victoria_Juvenile
ENSMZEG00005014585	9.87213	-0.992395	0.000571246	0.0350863	466	Victoria_Juvenile
ENSMZEG00005001752	4.86856	-1.88552	0.000577148	0.0353051	467	Victoria_Juvenile
ENSMZEG00005019142	2.1928	-4.86451	0.000577277	0.0353051	468	Victoria_Juvenile
ENSMZEG00005013477	9.65136	-1.94283	0.000590449	0.0360337	469	Victoria_Juvenile
ENSMZEG00005011035	9.64454	-1.38649	0.000591978	0.0360502	470	Victoria_Juvenile
ENSMZEG00005015168	8.65879	1.61039	0.000598854	0.0363915	471	Victoria_Juvenile
ENSMZEG00005007492	8.71075	-1.22563	0.000602765	0.0365516	472	Victoria_Juvenile
ENSMZEG00005022352	7.01067	1.62809	0.000605462	0.0366375	473	Victoria_Juvenile
ENSMZEG00005023604	7.90599	-1.38388	0.000609611	0.036729	474	Victoria_Juvenile
ENSMZEG00005018802	-7.8522	-10.6162	0.00061051	0.036729	475	Victoria_Juvenile
ENSMZEG00005020563	7.34363	1.75848	0.000610823	0.036729	476	Victoria_Juvenile
ENSMZEG00005006226	8.3563	1.01318	0.000616371	0.0369848	477	Victoria_Juvenile
ENSMZEG00005018105	4.15195	2.36429	0.000630977	0.037782	478	Victoria_Juvenile
ENSMZEG00005000567	5.13201	1.69653	0.000635305	0.0379618	479	Victoria_Juvenile
ENSMZEG00005014694	3.46278	-2.53824	0.000638218	0.0380564	480	Victoria_Juvenile
ENSMZEG00005009867	7.65161	-1.52626	0.000640409	0.0381077	481	Victoria_Juvenile
ENSMZEG00005006522	6.4288	1.6446	0.000642724	0.0381661	482	Victoria_Juvenile
ENSMZEG00005020278	6.28555	-1.49339	0.000646212	0.0382014	483	Victoria_Juvenile
ENSMZEG00005009084	6.09818	3.99197	0.000646823	0.0382014	484	Victoria_Juvenile
ENSMZEG00005013727	7.40377	-1.4545	0.000647322	0.0382014	485	Victoria_Juvenile
ENSMZEG00005011083	12.5136	-1.53995	0.000650629	0.0382329	486	Victoria_Juvenile
ENSMZEG00005028384	-7.8522	10.2807	0.000651878	0.0382329	487	Victoria_Juvenile
ENSMZEG00005013591	7.75587	1.72831	0.00065214	0.0382329	488	Victoria_Juvenile
ENSMZEG00005012888	6.28627	-3.77906	0.0006532	0.0382329	489	Victoria_Juvenile
ENSMZEG00005027586	5.02197	7.89838	0.000656171	0.0383284	490	Victoria_Juvenile
ENSMZEG00005012181	8.47893	-1.09919	0.000657588	0.0383329	491	Victoria_Juvenile
ENSMZEG00005016929	9.38816	0.919715	0.000668576	0.0388351	492	Victoria_Juvenile
ENSMZEG00005005900	6.80979	1.3725	0.00067015	0.0388351	493	Victoria_Juvenile
ENSMZEG00005025082	2.85549	-4.2877	0.000670272	0.0388351	494	Victoria_Juvenile
ENSMZEG00005027927	2.38494	-3.65877	0.00067467	0.0389434	495	Victoria_Juvenile
ENSMZEG00005026378	10.0626	-1.13402	0.000674863	0.0389434	496	Victoria_Juvenile
ENSMZEG00005019447	9.99945	-1.54008	0.000678052	0.0389834	497	Victoria_Juvenile
ENSMZEG00005002444	4.43596	-1.91924	0.00067828	0.0389834	498	Victoria_Juvenile
ENSMZEG00005024885	10.1356	-0.99696	0.000683017	0.039177	499	Victoria_Juvenile
ENSMZEG00005016378	10.0977	-1.22709	0.000686042	0.0392055	500	Victoria_Juvenile
ENSMZEG00005026903	8.90558	-1.10125	0.000686255	0.0392055	501	Victoria_Juvenile
ENSMZEG00005012141	8.39578	-1.38615	0.000689179	0.0392942	502	Victoria_Juvenile
ENSMZEG00005022188	3.71188	6.19414	0.000697327	0.0396797	503	Victoria_Juvenile
ENSMZEG00005009935	-7.8522	10.222	0.00070113	0.039817	504	Victoria_Juvenile
ENSMZEG00005016302	9.88181	1.88234	0.000709336	0.0401375	505	Victoria_Juvenile
ENSMZEG00005002150	3.96176	-2.24907	0.000709579	0.0401375	506	Victoria_Juvenile
ENSMZEG00005014872	9.52061	1.04098	0.000718771	0.0405773	507	Victoria_Juvenile
ENSMZEG00005000373	-7.8522	10.19	0.000726386	0.0409264	508	Victoria_Juvenile
ENSMZEG00005022768	0.991082	5.45543	0.000729299	0.0410098	509	Victoria_Juvenile
ENSMZEG00005023445	-7.8522	10.2781	0.000736734	0.0412706	510	Victoria_Juvenile
ENSMZEG00005018396	4.14898	-2.04385	0.000736867	0.0412706	511	Victoria_Juvenile
ENSMZEG00005026500	3.40364	2.42361	0.000738263	0.0412706	512	Victoria_Juvenile
ENSMZEG00005010049	6.05417	-1.81508	0.000739945	0.041284	513	Victoria_Juvenile
ENSMZEG00005027823	1.58113	4.63553	0.000743959	0.0414273	514	Victoria_Juvenile
ENSMZEG00005026743	9.46334	-0.996965	0.000746912	0.0414553	515	Victoria_Juvenile
ENSMZEG00005026629	4.15288	2.58161	0.000749187	0.0414553	516.5	Victoria_Juvenile
ENSMZEG00005026652	4.15288	2.58161	0.000749187	0.0414553	516.5	Victoria_Juvenile
ENSMZEG00005027753	5.85412	1.67058	0.000750256	0.0414553	518	Victoria_Juvenile
ENSMZEG00005024929	12.5561	-1.1462	0.000753555	0.0415573	519	Victoria_Juvenile
ENSMZEG00005000321	10.5544	0.985114	0.000761252	0.0417648	520	Victoria_Juvenile
ENSMZEG00005020059	-7.8522	10.1509	0.00076261	0.0417648	521	Victoria_Juvenile
ENSMZEG00005026402	8.18372	1.38433	0.000763742	0.0417648	522	Victoria_Juvenile
ENSMZEG00005014642	3.20407	-2.99336	0.000764346	0.0417648	523	Victoria_Juvenile
ENSMZEG00005019943	7.37597	1.21394	0.000764614	0.0417648	524	Victoria_Juvenile
ENSMZEG00005028478	1.79155	5.05637	0.000771607	0.0420665	525	Victoria_Juvenile
ENSMZEG00005006337	10.6609	-0.948913	0.000778278	0.0423103	526	Victoria_Juvenile
ENSMZEG00005008781	7.07344	-1.17088	0.000780437	0.0423103	527	Victoria_Juvenile
ENSMZEG00005002589	5.80986	-1.71983	0.000780513	0.0423103	528	Victoria_Juvenile
ENSMZEG00005006063	6.18542	-1.41356	0.000783822	0.0424094	529	Victoria_Juvenile
ENSMZEG00005003668	7.76631	-1.0582	0.000787642	0.0425357	530	Victoria_Juvenile
ENSMZEG00005017697	4.37227	3.69129	0.00079197	0.0426888	531	Victoria_Juvenile
ENSMZEG00005025990	7.50681	1.20612	0.000794856	0.0427112	532	Victoria_Juvenile
ENSMZEG00005021484	9.17517	1.04292	0.00079537	0.0427112	533	Victoria_Juvenile
ENSMZEG00005016019	3.03837	-2.80938	0.000802129	0.0429935	534	Victoria_Juvenile
ENSMZEG00005017429	6.32856	1.30605	0.000804306	0.0430296	535	Victoria_Juvenile
ENSMZEG00005016635	10.9883	1.33954	0.000806004	0.04304	536	Victoria_Juvenile
ENSMZEG00005012849	6.75327	1.5893	0.000811031	0.0432278	537	Victoria_Juvenile
ENSMZEG00005015296	12.3045	1.02316	0.000819473	0.0435779	538	Victoria_Juvenile
ENSMZEG00005021135	7.9719	-1.01321	0.000820645	0.0435779	539	Victoria_Juvenile
ENSMZEG00005018569	5.00577	-2.50752	0.000824683	0.0437113	540	Victoria_Juvenile
ENSMZEG00005007088	5.45427	-1.78968	0.000827447	0.0437767	541	Victoria_Juvenile
ENSMZEG00005003292	5.40595	-1.99632	0.000831481	0.0438584	542	Victoria_Juvenile
ENSMZEG00005019832	5.83961	1.40794	0.000832057	0.0438584	543	Victoria_Juvenile
ENSMZEG00005006493	7.66942	1.29107	0.000837655	0.0440184	544	Victoria_Juvenile
ENSMZEG00005010009	5.49506	-1.66358	0.000838168	0.0440184	545	Victoria_Juvenile
ENSMZEG00005000932	9.54435	0.925688	0.000842222	0.0441503	546	Victoria_Juvenile
ENSMZEG00005020692	7.27378	-1.2369	0.000851835	0.0445726	547	Victoria_Juvenile
ENSMZEG00005003271	5.59308	1.61803	0.000854625	0.044637	548	Victoria_Juvenile
ENSMZEG00005017913	7.23763	1.19885	0.000859272	0.0446587	549	Victoria_Juvenile
ENSMZEG00005016338	6.90377	1.17836	0.000859349	0.0446587	550	Victoria_Juvenile
ENSMZEG00005004618	6.82983	2.19999	0.000861684	0.0446587	551	Victoria_Juvenile
ENSMZEG00005004077	3.1062	-3.34421	0.000862472	0.0446587	552	Victoria_Juvenile
ENSMZEG00005026881	-7.8522	-10.2	0.000863555	0.0446587	553	Victoria_Juvenile
ENSMZEG00005000865	9.6852	-1.01813	0.000865503	0.0446587	554	Victoria_Juvenile
ENSMZEG00005013403	8.065	-1.65254	0.000865963	0.0446587	555	Victoria_Juvenile
ENSMZEG00005014130	5.82584	-1.61398	0.000868971	0.0447332	556	Victoria_Juvenile
ENSMZEG00005023095	1.45628	4.29616	0.000870902	0.0447434	557	Victoria_Juvenile
ENSMZEG00005010946	8.57933	-0.956	0.000872295	0.0447434	558	Victoria_Juvenile
ENSMZEG00005007433	8.44464	-1.09161	0.000880865	0.0451022	559	Victoria_Juvenile
ENSMZEG00005016856	8.32391	-1.18142	0.000888401	0.0454042	560	Victoria_Juvenile
ENSMZEG00005017232	3.10205	3.06947	0.000889936	0.0454042	561	Victoria_Juvenile
ENSMZEG00005022833	6.50289	-1.90335	0.000900324	0.0458525	562	Victoria_Juvenile
ENSMZEG00005012050	7.08156	-1.37823	0.000901997	0.045856	563	Victoria_Juvenile
ENSMZEG00005025922	9.97239	2.15035	0.000905934	0.0459746	564	Victoria_Juvenile
ENSMZEG00005016428	9.44931	0.869454	0.000909333	0.0460654	565	Victoria_Juvenile
ENSMZEG00005017779	2.12421	-4.40555	0.000912464	0.0461319	566	Victoria_Juvenile
ENSMZEG00005020060	6.89027	1.90647	0.000913871	0.0461319	567	Victoria_Juvenile
ENSMZEG00005019946	5.59926	2.75992	0.000916432	0.0461798	568	Victoria_Juvenile
ENSMZEG00005019754	9.8367	2.43174	0.000922468	0.0464023	569	Victoria_Juvenile
ENSMZEG00005023500	10.8039	1.10234	0.00092528	0.0464571	570	Victoria_Juvenile
ENSMZEG00005019135	1.86694	4.59385	0.000928424	0.0464571	571	Victoria_Juvenile
ENSMZEG00005005047	7.95828	1.05421	0.000928427	0.0464571	572	Victoria_Juvenile
ENSMZEG00005026056	-7.8522	10.5552	0.000933319	0.0466203	573	Victoria_Juvenile
ENSMZEG00005014423	4.0957	3.24602	0.000937025	0.0467163	574	Victoria_Juvenile
ENSMZEG00005005384	9.66184	-0.967087	0.000938504	0.0467163	575	Victoria_Juvenile
ENSMZEG00005019827	4.2604	-2.68353	0.000944661	0.0469411	576	Victoria_Juvenile
ENSMZEG00005023958	6.08492	4.98833	0.000949298	0.0470898	577	Victoria_Juvenile
ENSMZEG00005024450	5.25176	1.85154	0.000951735	0.047129	578	Victoria_Juvenile
ENSMZEG00005017806	1.00681	4.9578	0.000961051	0.0475081	579	Victoria_Juvenile
ENSMZEG00005008076	7.17429	1.94055	0.000971225	0.0479283	580	Victoria_Juvenile
ENSMZEG00005017454	3.46475	-2.4311	0.000973449	0.0479554	581	Victoria_Juvenile
ENSMZEG00005006265	7.39151	-1.14633	0.000977905	0.047997	582	Victoria_Juvenile
ENSMZEG00005012556	2.30617	3.80855	0.000978331	0.047997	583	Victoria_Juvenile
ENSMZEG00005016519	10.314	1.03154	0.000979558	0.047997	584	Victoria_Juvenile
ENSMZEG00005018334	5.43612	1.99192	0.000982183	0.047997	585	Victoria_Juvenile
ENSMZEG00005009709	-7.8522	-10.4808	0.000982678	0.047997	586	Victoria_Juvenile
ENSMZEG00005009444	8.38087	-1.33375	0.000986419	0.0480373	587	Victoria_Juvenile
ENSMZEG00005025425	7.7323	-1.12012	0.000987054	0.0480373	588	Victoria_Juvenile
ENSMZEG00005020447	6.41077	2.02781	0.000988875	0.0480373	589	Victoria_Juvenile
ENSMZEG00005003333	7.32809	-1.25555	0.000990217	0.0480373	590	Victoria_Juvenile
ENSMZEG00005018986	4.93563	1.69921	0.000994845	0.048169	591	Victoria_Juvenile
ENSMZEG00005015038	5.81203	1.89445	0.000997266	0.048169	592	Victoria_Juvenile
ENSMZEG00005024284	4.48859	-1.87515	0.000998766	0.048169	593	Victoria_Juvenile
ENSMZEG00005015778	5.01801	3.23595	0.000999663	0.048169	594	Victoria_Juvenile
ENSMZEG00005023834	2.06894	-3.55802	0.00100318	0.0482179	595	Victoria_Juvenile
ENSMZEG00005001380	5.31584	-1.61508	0.00100405	0.0482179	596	Victoria_Juvenile
ENSMZEG00005023944	4.37201	-3.09605	0.0010142	0.0486238	597	Victoria_Juvenile
ENSMZEG00005006621	12.3313	-1.08349	0.00102093	0.0488646	598	Victoria_Juvenile
ENSMZEG00005021128	8.26413	1.24925	0.00103077	0.0492533	599	Victoria_Juvenile
ENSMZEG00005019628	4.47211	-2.05683	0.00103942	0.0495422	600	Victoria_Juvenile
ENSMZEG00005004392	-0.695301	7.9695	0.00104028	0.0495422	601	Victoria_Juvenile
ENSMZEG00005022168	3.82802	-2.14333	0.00105066	0.0499534	602	Victoria_Juvenile
ENSMZEG00005004397	6.83132	-12.826	6.3639e-13	8.85546e-09	1	Victoria_Adult
ENSMZEG00005022233	5.61162	-12.9951	8.64163e-13	8.85546e-09	2	Victoria_Adult
ENSMZEG00005015994	4.23745	-12.074	1.21684e-12	8.85546e-09	3	Victoria_Adult
ENSMZEG00005027586	5.19096	11.3519	1.23757e-12	8.85546e-09	4	Victoria_Adult
ENSMZEG00005023958	6.91048	5.8931	7.86292e-12	4.23137e-08	5	Victoria_Adult
ENSMZEG00005020277	5.79179	-9.17068	8.87018e-12	4.23137e-08	6	Victoria_Adult
ENSMZEG00005023960	4.54784	11.2905	1.21793e-11	4.97994e-08	7	Victoria_Adult
ENSMZEG00005005524	5.47924	9.63952	2.75116e-11	9.84298e-08	8	Victoria_Adult
ENSMZEG00005024195	7.20638	7.5476	3.30844e-11	1.05216e-07	9	Victoria_Adult
ENSMZEG00005002258	7.9604	-5.50474	5.11331e-11	1.33723e-07	10	Victoria_Adult
ENSMZEG00005025959	6.82276	-7.60115	5.3174e-11	1.33723e-07	11	Victoria_Adult
ENSMZEG00005026507	8.65436	5.60089	5.60643e-11	1.33723e-07	12	Victoria_Adult
ENSMZEG00005026067	4.82891	6.16198	6.40661e-11	1.35118e-07	13	Victoria_Adult
ENSMZEG00005014030	6.1503	-5.49834	6.60909e-11	1.35118e-07	14	Victoria_Adult
ENSMZEG00005027513	5.51056	8.78006	8.64135e-11	1.61916e-07	15	Victoria_Adult
ENSMZEG00005020282	5.51475	-10.2679	9.05126e-11	1.61916e-07	16	Victoria_Adult
ENSMZEG00005025734	9.46599	-5.79602	1.06063e-10	1.78573e-07	17	Victoria_Adult
ENSMZEG00005004281	7.15135	5.95297	1.16774e-10	1.85684e-07	18	Victoria_Adult
ENSMZEG00005001853	4.94704	-8.01922	1.2885e-10	1.94102e-07	19	Victoria_Adult
ENSMZEG00005021247	5.62834	-5.6742	2.26873e-10	3.24677e-07	20	Victoria_Adult
ENSMZEG00005015361	3.79748	-9.55055	2.77322e-10	3.49337e-07	21	Victoria_Adult
ENSMZEG00005007356	4.65017	11.9044	2.7834e-10	3.49337e-07	22	Victoria_Adult
ENSMZEG00005024059	2.37477	9.83072	2.80719e-10	3.49337e-07	23	Victoria_Adult
ENSMZEG00005024683	-9.31393	-17.3689	3.28692e-10	3.91992e-07	24	Victoria_Adult
ENSMZEG00005010906	8.62647	2.65393	3.89857e-10	4.29687e-07	25	Victoria_Adult
ENSMZEG00005022566	3.32597	-8.42379	3.95533e-10	4.29687e-07	26	Victoria_Adult
ENSMZEG00005013682	8.39094	-2.98553	4.05337e-10	4.29687e-07	27	Victoria_Adult
ENSMZEG00005027549	7.38279	8.04146	4.95578e-10	5.06587e-07	28	Victoria_Adult
ENSMZEG00005026805	4.23418	7.31807	6.55145e-10	6.34599e-07	29	Victoria_Adult
ENSMZEG00005007544	3.96163	-5.49805	6.65152e-10	6.34599e-07	30	Victoria_Adult
ENSMZEG00005014227	6.42945	-5.02267	7.69691e-10	7.10648e-07	31	Victoria_Adult
ENSMZEG00005007795	5.21557	-5.79601	8.20354e-10	7.33755e-07	32	Victoria_Adult
ENSMZEG00005000256	7.86697	3.48044	9.88027e-10	8.28004e-07	33	Victoria_Adult
ENSMZEG00005006143	3.55728	-10.7137	9.9726e-10	8.28004e-07	34	Victoria_Adult
ENSMZEG00005011744	7.37334	-4.82702	1.06378e-09	8.28004e-07	35	Victoria_Adult
ENSMZEG00005024951	2.65879	-9.27318	1.06559e-09	8.28004e-07	36	Victoria_Adult
ENSMZEG00005025853	8.78772	-3.54182	1.07037e-09	8.28004e-07	37	Victoria_Adult
ENSMZEG00005025243	5.68961	4.4845	1.13551e-09	8.55278e-07	38	Victoria_Adult
ENSMZEG00005008254	7.90466	2.79435	1.46425e-09	1.07461e-06	39	Victoria_Adult
ENSMZEG00005001368	7.18084	-6.56594	1.51638e-09	1.08504e-06	40	Victoria_Adult
ENSMZEG00005005031	4.34079	6.51705	1.70909e-09	1.17945e-06	41	Victoria_Adult
ENSMZEG00005014251	6.48552	3.7887	1.77127e-09	1.17945e-06	42	Victoria_Adult
ENSMZEG00005014899	9.89161	-3.88933	1.80064e-09	1.17945e-06	43	Victoria_Adult
ENSMZEG00005021488	6.96421	-3.95737	1.81314e-09	1.17945e-06	44	Victoria_Adult
ENSMZEG00005028093	7.12732	-3.28168	2.03347e-09	1.29338e-06	45	Victoria_Adult
ENSMZEG00005001049	4.02038	8.00982	2.21661e-09	1.37921e-06	46	Victoria_Adult
ENSMZEG00005010014	9.89259	-4.5835	2.35389e-09	1.41241e-06	47	Victoria_Adult
ENSMZEG00005025677	9.45143	-2.90511	2.3706e-09	1.41241e-06	48	Victoria_Adult
ENSMZEG00005013804	5.34164	-4.50342	2.41801e-09	1.41241e-06	49	Victoria_Adult
ENSMZEG00005020202	7.85318	-3.74728	2.60696e-09	1.49233e-06	50	Victoria_Adult
ENSMZEG00005007123	3.45253	-8.61242	2.68157e-09	1.50494e-06	51	Victoria_Adult
ENSMZEG00005015174	8.46741	-4.08785	2.89458e-09	1.59324e-06	52	Victoria_Adult
ENSMZEG00005013343	-9.31393	17.2078	3.06094e-09	1.63439e-06	53	Victoria_Adult
ENSMZEG00005001073	6.09094	4.67564	3.09145e-09	1.63439e-06	54	Victoria_Adult
ENSMZEG00005017841	4.76949	-5.55625	3.14064e-09	1.63439e-06	55	Victoria_Adult
ENSMZEG00005022458	4.81107	6.62537	3.39728e-09	1.73638e-06	56	Victoria_Adult
ENSMZEG00005016075	3.80662	-6.10655	3.66026e-09	1.80741e-06	57	Victoria_Adult
ENSMZEG00005004133	2.84896	-9.1767	3.66256e-09	1.80741e-06	58	Victoria_Adult
ENSMZEG00005021069	2.99027	7.56515	3.79936e-09	1.82066e-06	59	Victoria_Adult
ENSMZEG00005002162	6.24333	-5.19933	3.87934e-09	1.82066e-06	60	Victoria_Adult
ENSMZEG00005023961	7.52333	-4.26359	3.90068e-09	1.82066e-06	61	Victoria_Adult
ENSMZEG00005018305	6.62342	4.54491	3.9467e-09	1.82066e-06	62	Victoria_Adult
ENSMZEG00005026113	5.119	-8.60077	4.00745e-09	1.82066e-06	63	Victoria_Adult
ENSMZEG00005027823	5.20861	6.4519	4.11135e-09	1.83867e-06	64	Victoria_Adult
ENSMZEG00005004119	-9.31393	-16.2495	4.21197e-09	1.85469e-06	65	Victoria_Adult
ENSMZEG00005009084	3.89192	9.69509	4.57625e-09	1.98457e-06	66	Victoria_Adult
ENSMZEG00005024109	8.42622	-2.72806	4.89954e-09	2.09176e-06	67	Victoria_Adult
ENSMZEG00005006712	3.89206	-11.7397	4.9696e-09	2.09176e-06	68	Victoria_Adult
ENSMZEG00005024709	3.44226	-6.67423	5.0717e-09	2.1038e-06	69	Victoria_Adult
ENSMZEG00005021666	11.9992	3.53336	5.31436e-09	2.17297e-06	70	Victoria_Adult
ENSMZEG00005025269	8.77525	-3.93807	5.93162e-09	2.39119e-06	71	Victoria_Adult
ENSMZEG00005028235	9.47533	-3.28755	6.15787e-09	2.44793e-06	72	Victoria_Adult
ENSMZEG00005019728	5.71451	7.04945	6.59261e-09	2.55829e-06	73	Victoria_Adult
ENSMZEG00005022506	9.73265	3.11201	6.72471e-09	2.55829e-06	74	Victoria_Adult
ENSMZEG00005028210	4.22644	-7.31002	6.77016e-09	2.55829e-06	75	Victoria_Adult
ENSMZEG00005012531	5.85494	-4.59798	6.79303e-09	2.55829e-06	76	Victoria_Adult
ENSMZEG00005009362	3.67871	7.31773	6.93835e-09	2.57908e-06	77	Victoria_Adult
ENSMZEG00005027217	7.22826	3.7541	7.5504e-09	2.77061e-06	78	Victoria_Adult
ENSMZEG00005002409	11.2135	2.66291	8.08874e-09	2.93058e-06	79	Victoria_Adult
ENSMZEG00005013389	9.13433	3.4392	8.39182e-09	3.00238e-06	80	Victoria_Adult
ENSMZEG00005025961	4.89741	-5.9371	8.56225e-09	3.0148e-06	81	Victoria_Adult
ENSMZEG00005026162	7.07894	3.69441	8.63718e-09	3.0148e-06	82	Victoria_Adult
ENSMZEG00005014061	4.87916	-6.00684	9.04053e-09	3.1e-06	83	Victoria_Adult
ENSMZEG00005013211	3.73649	11.0209	9.09791e-09	3.1e-06	84	Victoria_Adult
ENSMZEG00005017041	10.9607	2.40034	9.83614e-09	3.31212e-06	85	Victoria_Adult
ENSMZEG00005022532	-9.31393	-15.0679	1.00828e-08	3.35571e-06	86	Victoria_Adult
ENSMZEG00005009997	9.50384	3.34498	1.12198e-08	3.6912e-06	87	Victoria_Adult
ENSMZEG00005022768	2.12892	8.45268	1.16684e-08	3.79513e-06	88	Victoria_Adult
ENSMZEG00005014413	2.55892	10.199	1.34304e-08	4.31915e-06	89	Victoria_Adult
ENSMZEG00005002625	3.63552	-8.9784	1.3669e-08	4.34706e-06	90	Victoria_Adult
ENSMZEG00005025802	9.60744	-3.07274	1.38919e-08	4.36939e-06	91	Victoria_Adult
ENSMZEG00005001984	6.87893	4.62153	1.43372e-08	4.46042e-06	92	Victoria_Adult
ENSMZEG00005014379	4.53285	-6.36755	1.47956e-08	4.55354e-06	93	Victoria_Adult
ENSMZEG00005028395	10.3407	2.60875	1.50293e-08	4.57626e-06	94	Victoria_Adult
ENSMZEG00005013875	9.23779	1.96246	1.53073e-08	4.61184e-06	95	Victoria_Adult
ENSMZEG00005020447	7.13117	3.45848	1.62117e-08	4.83344e-06	96	Victoria_Adult
ENSMZEG00005000203	7.82835	2.51833	1.77778e-08	5.23364e-06	97	Victoria_Adult
ENSMZEG00005002433	6.32597	3.82581	1.79197e-08	5.23364e-06	98	Victoria_Adult
ENSMZEG00005015272	8.00323	2.78317	1.82162e-08	5.26651e-06	99	Victoria_Adult
ENSMZEG00005026798	12.003	-1.75876	1.87087e-08	5.3548e-06	100	Victoria_Adult
ENSMZEG00005018236	7.31162	-3.86904	2.00743e-08	5.68879e-06	101	Victoria_Adult
ENSMZEG00005005882	11.5124	-1.69991	2.11234e-08	5.92738e-06	102	Victoria_Adult
ENSMZEG00005015750	5.46124	4.64984	2.13962e-08	5.94564e-06	103	Victoria_Adult
ENSMZEG00005024112	-9.31393	-14.3709	2.23362e-08	6.14717e-06	104	Victoria_Adult
ENSMZEG00005015953	4.63312	6.63878	2.4211e-08	6.5997e-06	105	Victoria_Adult
ENSMZEG00005028509	6.00224	-4.56784	2.52505e-08	6.8181e-06	106	Victoria_Adult
ENSMZEG00005017985	-9.31393	-14.7626	2.58327e-08	6.91013e-06	107	Victoria_Adult
ENSMZEG00005023509	4.53653	3.61975	2.78993e-08	7.33815e-06	108	Victoria_Adult
ENSMZEG00005004217	10.2206	-2.1209	2.79456e-08	7.33815e-06	109	Victoria_Adult
ENSMZEG00005011450	6.57212	-2.91928	2.93435e-08	7.63518e-06	110	Victoria_Adult
ENSMZEG00005008203	9.2249	-2.33417	3.5131e-08	9.05874e-06	111	Victoria_Adult
ENSMZEG00005025849	5.27432	-6.52685	3.56627e-08	9.11372e-06	112	Victoria_Adult
ENSMZEG00005003328	10.2283	3.31798	3.6354e-08	9.20818e-06	113	Victoria_Adult
ENSMZEG00005019123	-9.31393	16.5555	3.67067e-08	9.21595e-06	114	Victoria_Adult
ENSMZEG00005019377	-9.31393	-14.6403	4.01067e-08	9.90205e-06	115	Victoria_Adult
ENSMZEG00005027776	-9.31393	16.116	4.01313e-08	9.90205e-06	116	Victoria_Adult
ENSMZEG00005000681	3.144	7.09246	4.1083e-08	1.00502e-05	117	Victoria_Adult
ENSMZEG00005008359	8.70835	-2.0146	4.16253e-08	1.00966e-05	118	Victoria_Adult
ENSMZEG00005005623	2.25809	-8.11528	4.30416e-08	1.03524e-05	119	Victoria_Adult
ENSMZEG00005011678	7.7574	-3.81648	4.34443e-08	1.03622e-05	120	Victoria_Adult
ENSMZEG00005026900	8.67196	2.04831	4.75683e-08	1.12423e-05	121	Victoria_Adult
ENSMZEG00005025006	-9.31393	-14.2352	4.79199e-08	1.12423e-05	122	Victoria_Adult
ENSMZEG00005004090	-9.31393	-15.4956	4.88928e-08	1.13773e-05	123	Victoria_Adult
ENSMZEG00005011238	-9.31393	16.339	4.93765e-08	1.13972e-05	124	Victoria_Adult
ENSMZEG00005022151	9.03946	-2.477	4.99538e-08	1.14382e-05	125	Victoria_Adult
ENSMZEG00005006121	7.59066	-2.67741	5.07606e-08	1.15307e-05	126	Victoria_Adult
ENSMZEG00005027034	10.6003	-2.60755	5.12048e-08	1.154e-05	127	Victoria_Adult
ENSMZEG00005012907	7.58994	3.02081	5.52045e-08	1.23443e-05	128	Victoria_Adult
ENSMZEG00005006237	2.90979	-7.56791	5.57058e-08	1.23598e-05	129	Victoria_Adult
ENSMZEG00005003609	3.7663	8.3654	5.66868e-08	1.24807e-05	130	Victoria_Adult
ENSMZEG00005004976	12.4439	2.28707	5.96087e-08	1.30238e-05	131	Victoria_Adult
ENSMZEG00005025643	12.8174	-2.22604	6.13702e-08	1.33071e-05	132	Victoria_Adult
ENSMZEG00005025960	-9.31393	-13.9429	6.28116e-08	1.35173e-05	133	Victoria_Adult
ENSMZEG00005020206	11.8977	5.13018	6.55804e-08	1.40078e-05	134	Victoria_Adult
ENSMZEG00005021382	11.2384	3.53421	6.77684e-08	1.43679e-05	135	Victoria_Adult
ENSMZEG00005022455	2.547	6.73798	7.07872e-08	1.48976e-05	136	Victoria_Adult
ENSMZEG00005016536	3.36224	-5.31853	7.36613e-08	1.53129e-05	137	Victoria_Adult
ENSMZEG00005025238	-9.31393	15.5295	7.38306e-08	1.53129e-05	138	Victoria_Adult
ENSMZEG00005019182	12.8656	1.75371	7.46203e-08	1.53653e-05	139	Victoria_Adult
ENSMZEG00005001990	13.1825	2.41972	7.58354e-08	1.5504e-05	140	Victoria_Adult
ENSMZEG00005008016	-9.31393	-14.5104	7.71425e-08	1.56061e-05	141	Victoria_Adult
ENSMZEG00005013350	7.3801	2.47101	7.74254e-08	1.56061e-05	142	Victoria_Adult
ENSMZEG00005028091	7.07626	-2.30937	7.89476e-08	1.58017e-05	143	Victoria_Adult
ENSMZEG00005014714	9.37518	1.65082	8.15122e-08	1.62017e-05	144	Victoria_Adult
ENSMZEG00005004957	8.56981	2.22029	9.23324e-08	1.82258e-05	145	Victoria_Adult
ENSMZEG00005007807	3.36563	6.23972	9.82335e-08	1.92578e-05	146	Victoria_Adult
ENSMZEG00005024498	8.12364	-4.17096	1.00682e-07	1.96035e-05	147	Victoria_Adult
ENSMZEG00005024883	3.0115	4.75228	1.02671e-07	1.98558e-05	148	Victoria_Adult
ENSMZEG00005027282	10.3096	-2.1573	1.04933e-07	2.0157e-05	149	Victoria_Adult
ENSMZEG00005013674	4.86658	-3.49694	1.07745e-07	2.05592e-05	150	Victoria_Adult
ENSMZEG00005001851	12.0554	-2.16094	1.09439e-07	2.07441e-05	151	Victoria_Adult
ENSMZEG00005009709	1.99767	-7.95093	1.12137e-07	2.11157e-05	152	Victoria_Adult
ENSMZEG00005014068	-9.31393	-14.7213	1.1556e-07	2.16071e-05	153	Victoria_Adult
ENSMZEG00005018896	9.63085	-3.31208	1.16256e-07	2.16071e-05	154	Victoria_Adult
ENSMZEG00005003153	9.57758	-1.70195	1.18446e-07	2.1872e-05	155	Victoria_Adult
ENSMZEG00005021145	9.16949	2.85533	1.22675e-07	2.25076e-05	156	Victoria_Adult
ENSMZEG00005022797	-9.31393	16.3189	1.29468e-07	2.36028e-05	157	Victoria_Adult
ENSMZEG00005019423	11.4821	1.70704	1.33726e-07	2.42191e-05	158	Victoria_Adult
ENSMZEG00005017806	2.78768	6.36813	1.34541e-07	2.42191e-05	159	Victoria_Adult
ENSMZEG00005008645	9.05134	-2.58088	1.40297e-07	2.49888e-05	160	Victoria_Adult
ENSMZEG00005013689	-9.31393	16.713	1.41045e-07	2.49888e-05	161	Victoria_Adult
ENSMZEG00005027701	-9.31393	-13.8997	1.41613e-07	2.49888e-05	162	Victoria_Adult
ENSMZEG00005012909	5.94129	-3.68734	1.42309e-07	2.49888e-05	163	Victoria_Adult
ENSMZEG00005006740	8.46187	-2.22165	1.50151e-07	2.6205e-05	164	Victoria_Adult
ENSMZEG00005014128	8.34336	1.70511	1.52846e-07	2.65136e-05	165	Victoria_Adult
ENSMZEG00005005571	8.9331	-2.13662	1.5447e-07	2.6634e-05	166	Victoria_Adult
ENSMZEG00005013168	4.29726	4.41555	1.56431e-07	2.66519e-05	167	Victoria_Adult
ENSMZEG00005019606	7.14915	2.32337	1.56436e-07	2.66519e-05	168	Victoria_Adult
ENSMZEG00005015744	7.89177	-2.61991	1.58285e-07	2.68073e-05	169	Victoria_Adult
ENSMZEG00005003365	4.14612	-4.07752	1.63702e-07	2.74086e-05	170	Victoria_Adult
ENSMZEG00005000513	12.1588	2.49051	1.63751e-07	2.74086e-05	171	Victoria_Adult
ENSMZEG00005017900	8.2479	3.27549	1.66196e-07	2.76561e-05	172	Victoria_Adult
ENSMZEG00005016478	9.893	3.31611	1.67602e-07	2.77289e-05	173	Victoria_Adult
ENSMZEG00005004591	2.74337	7.58266	1.7593e-07	2.89395e-05	174	Victoria_Adult
ENSMZEG00005003028	11.8141	-2.09493	1.77398e-07	2.90142e-05	175	Victoria_Adult
ENSMZEG00005021681	10.3992	1.83197	1.83933e-07	2.99121e-05	176	Victoria_Adult
ENSMZEG00005002194	10.0651	-3.35214	1.91542e-07	3.0785e-05	177	Victoria_Adult
ENSMZEG00005015654	5.84608	-2.68594	1.92423e-07	3.0785e-05	178	Victoria_Adult
ENSMZEG00005021242	2.81346	5.90094	1.92527e-07	3.0785e-05	179	Victoria_Adult
ENSMZEG00005000616	4.51719	-5.30031	1.96471e-07	3.12411e-05	180	Victoria_Adult
ENSMZEG00005014390	10.2572	-1.74942	2.02098e-07	3.19583e-05	181	Victoria_Adult
ENSMZEG00005026961	10.248	1.27817	2.07109e-07	3.23354e-05	182	Victoria_Adult
ENSMZEG00005005753	14.1048	2.31544	2.07398e-07	3.23354e-05	183	Victoria_Adult
ENSMZEG00005018803	-9.31393	-14.4321	2.07872e-07	3.23354e-05	184	Victoria_Adult
ENSMZEG00005023572	6.72731	-2.3426	2.09208e-07	3.23674e-05	185	Victoria_Adult
ENSMZEG00005007147	7.59024	-2.91547	2.19693e-07	3.36626e-05	186	Victoria_Adult
ENSMZEG00005023949	-9.31393	-14.3703	2.19932e-07	3.36626e-05	187	Victoria_Adult
ENSMZEG00005009967	10.6561	1.63112	2.23094e-07	3.39649e-05	188	Victoria_Adult
ENSMZEG00005016494	10.436	-2.37595	2.25397e-07	3.4134e-05	189	Victoria_Adult
ENSMZEG00005022538	1.77542	7.09872	2.26749e-07	3.4158e-05	190	Victoria_Adult
ENSMZEG00005016205	4.85653	3.38461	2.31575e-07	3.47023e-05	191	Victoria_Adult
ENSMZEG00005007442	12.7181	1.44451	2.36831e-07	3.53051e-05	192	Victoria_Adult
ENSMZEG00005013961	5.01274	-4.62229	2.44955e-07	3.6327e-05	193	Victoria_Adult
ENSMZEG00005027205	2.40835	-5.46254	2.49344e-07	3.67872e-05	194	Victoria_Adult
ENSMZEG00005015337	1.76042	-7.47643	2.54455e-07	3.73199e-05	195	Victoria_Adult
ENSMZEG00005023434	8.94448	-1.44643	2.55562e-07	3.73199e-05	196	Victoria_Adult
ENSMZEG00005012579	8.94315	2.13687	2.70953e-07	3.92258e-05	197	Victoria_Adult
ENSMZEG00005007829	4.76979	3.097	2.71354e-07	3.92258e-05	198	Victoria_Adult
ENSMZEG00005017048	-9.31393	-13.9159	2.77783e-07	3.99534e-05	199	Victoria_Adult
ENSMZEG00005011145	7.84584	1.60629	2.8425e-07	4.0679e-05	200	Victoria_Adult
ENSMZEG00005008943	5.02023	-4.23126	2.9344e-07	4.17852e-05	201	Victoria_Adult
ENSMZEG00005011462	6.49367	-2.97567	2.98276e-07	4.22636e-05	202	Victoria_Adult
ENSMZEG00005016635	12.7826	1.71784	3.0777e-07	4.33941e-05	203	Victoria_Adult
ENSMZEG00005000602	5.12312	-6.04838	3.24346e-07	4.5507e-05	204	Victoria_Adult
ENSMZEG00005024488	7.73234	1.86862	3.29186e-07	4.59608e-05	205	Victoria_Adult
ENSMZEG00005022938	6.90286	-2.96148	3.53214e-07	4.85999e-05	206	Victoria_Adult
ENSMZEG00005028391	3.41353	-6.6201	3.5418e-07	4.85999e-05	207	Victoria_Adult
ENSMZEG00005014073	7.25675	-2.56992	3.54869e-07	4.85999e-05	208	Victoria_Adult
ENSMZEG00005021683	11.0693	1.71878	3.56573e-07	4.85999e-05	209	Victoria_Adult
ENSMZEG00005004712	7.38005	-1.75795	3.56578e-07	4.85999e-05	210	Victoria_Adult
ENSMZEG00005017467	10.0672	1.82983	3.58982e-07	4.86957e-05	211	Victoria_Adult
ENSMZEG00005012083	8.17243	-2.87505	3.62909e-07	4.87702e-05	212	Victoria_Adult
ENSMZEG00005021319	8.31347	1.64835	3.62939e-07	4.87702e-05	213	Victoria_Adult
ENSMZEG00005020898	5.7453	2.79944	3.68674e-07	4.93093e-05	214	Victoria_Adult
ENSMZEG00005005612	9.33799	1.85183	3.73335e-07	4.97004e-05	215	Victoria_Adult
ENSMZEG00005009703	6.94421	1.80801	3.84165e-07	5.06255e-05	216	Victoria_Adult
ENSMZEG00005021070	6.43853	-2.14046	3.85018e-07	5.06255e-05	217	Victoria_Adult
ENSMZEG00005014209	-9.31393	14.9205	3.8559e-07	5.06255e-05	218	Victoria_Adult
ENSMZEG00005021879	3.63153	-3.27706	3.92277e-07	5.12683e-05	219	Victoria_Adult
ENSMZEG00005025542	4.83697	3.1043	4.02343e-07	5.23448e-05	220	Victoria_Adult
ENSMZEG00005022326	2.28622	5.61001	4.05137e-07	5.24699e-05	221	Victoria_Adult
ENSMZEG00005018569	4.81585	-4.32532	4.14434e-07	5.34321e-05	222	Victoria_Adult
ENSMZEG00005013901	3.2757	7.14583	4.34239e-07	5.57344e-05	223	Victoria_Adult
ENSMZEG00005019909	10.0212	1.55739	4.41569e-07	5.64223e-05	224	Victoria_Adult
ENSMZEG00005021162	5.73974	-4.045	4.56208e-07	5.80337e-05	225	Victoria_Adult
ENSMZEG00005004241	4.12339	-4.83948	4.76194e-07	6.03081e-05	226	Victoria_Adult
ENSMZEG00005019142	-9.31393	-13.0712	4.88986e-07	6.16553e-05	227	Victoria_Adult
ENSMZEG00005021790	5.79287	-2.25263	4.96465e-07	6.18646e-05	228	Victoria_Adult
ENSMZEG00005028017	2.5825	5.30679	5.00927e-07	6.18646e-05	229	Victoria_Adult
ENSMZEG00005026717	3.66902	-4.48634	5.01673e-07	6.18646e-05	230	Victoria_Adult
ENSMZEG00005012094	10.6711	-1.62854	5.02075e-07	6.18646e-05	231	Victoria_Adult
ENSMZEG00005005166	5.11402	-3.28979	5.02591e-07	6.18646e-05	232	Victoria_Adult
ENSMZEG00005026777	9.64271	1.53565	5.04869e-07	6.18646e-05	233	Victoria_Adult
ENSMZEG00005005020	10.787	2.15989	5.05776e-07	6.18646e-05	234	Victoria_Adult
ENSMZEG00005004766	6.13557	-3.67056	5.22271e-07	6.36104e-05	235	Victoria_Adult
ENSMZEG00005004688	7.02158	2.30596	5.36359e-07	6.50495e-05	236	Victoria_Adult
ENSMZEG00005001178	14.5628	2.00948	5.43402e-07	6.54553e-05	237	Victoria_Adult
ENSMZEG00005013868	8.31262	-2.22272	5.44279e-07	6.54553e-05	238	Victoria_Adult
ENSMZEG00005013419	12.8273	2.32528	5.46928e-07	6.54986e-05	239	Victoria_Adult
ENSMZEG00005023940	-9.31393	-13.0699	5.50047e-07	6.55977e-05	240	Victoria_Adult
ENSMZEG00005014005	3.73336	4.6618	5.56812e-07	6.61289e-05	241	Victoria_Adult
ENSMZEG00005021766	10.9328	1.60779	5.59952e-07	6.6227e-05	242	Victoria_Adult
ENSMZEG00005022168	3.47221	-4.08737	5.66076e-07	6.66758e-05	243	Victoria_Adult
ENSMZEG00005012393	4.07286	-3.45127	5.81777e-07	6.82443e-05	244	Victoria_Adult
ENSMZEG00005010994	10.9765	2.87727	5.90925e-07	6.90345e-05	245	Victoria_Adult
ENSMZEG00005005007	10.1914	2.06371	6.12626e-07	7.12788e-05	246	Victoria_Adult
ENSMZEG00005016053	11.7736	-1.24271	6.18409e-07	7.16604e-05	247	Victoria_Adult
ENSMZEG00005028336	10.0878	1.62082	6.25413e-07	7.21797e-05	248	Victoria_Adult
ENSMZEG00005028147	12.951	1.77241	6.47264e-07	7.44016e-05	249	Victoria_Adult
ENSMZEG00005003550	9.89822	-1.75663	6.53986e-07	7.48735e-05	250	Victoria_Adult
ENSMZEG00005011488	8.14918	4.35215	6.56749e-07	7.48903e-05	251	Victoria_Adult
ENSMZEG00005000852	6.9511	-1.90475	6.64604e-07	7.54853e-05	252	Victoria_Adult
ENSMZEG00005013752	9.57817	1.64467	6.74661e-07	7.63247e-05	253	Victoria_Adult
ENSMZEG00005019688	1.5808	-6.6404	6.87162e-07	7.74329e-05	254	Victoria_Adult
ENSMZEG00005021255	7.44764	-2.13173	7.01143e-07	7.86985e-05	255	Victoria_Adult
ENSMZEG00005019564	1.1388	7.35878	7.13323e-07	7.95278e-05	256	Victoria_Adult
ENSMZEG00005027728	-9.31393	14.838	7.16629e-07	7.95278e-05	257	Victoria_Adult
ENSMZEG00005006719	9.71973	1.35622	7.16867e-07	7.95278e-05	258	Victoria_Adult
ENSMZEG00005001823	6.77932	2.2515	7.25298e-07	8.01192e-05	259	Victoria_Adult
ENSMZEG00005026963	8.89298	-1.42994	7.27797e-07	8.01192e-05	260	Victoria_Adult
ENSMZEG00005006226	8.84679	2.34974	7.32784e-07	8.03592e-05	261	Victoria_Adult
ENSMZEG00005017093	10.1486	-2.28495	7.44881e-07	8.13185e-05	262	Victoria_Adult
ENSMZEG00005026814	3.22904	-4.72941	7.47214e-07	8.13185e-05	263	Victoria_Adult
ENSMZEG00005014607	11.109	-2.57425	7.57979e-07	8.16867e-05	264	Victoria_Adult
ENSMZEG00005013743	8.04587	-2.07091	7.59753e-07	8.16867e-05	265	Victoria_Adult
ENSMZEG00005002881	8.01434	1.56206	7.6333e-07	8.16867e-05	266	Victoria_Adult
ENSMZEG00005017335	7.73838	2.54193	7.63954e-07	8.16867e-05	267	Victoria_Adult
ENSMZEG00005007301	7.13403	-1.83458	7.64867e-07	8.16867e-05	268	Victoria_Adult
ENSMZEG00005001526	2.68123	5.91205	7.85948e-07	8.33284e-05	269	Victoria_Adult
ENSMZEG00005026713	3.71878	-6.54903	7.86062e-07	8.33284e-05	270	Victoria_Adult
ENSMZEG00005005870	10.292	1.17471	7.99228e-07	8.44115e-05	271	Victoria_Adult
ENSMZEG00005022931	10.7717	2.07459	8.17734e-07	8.59828e-05	272	Victoria_Adult
ENSMZEG00005004585	10.4497	1.37436	8.21102e-07	8.59828e-05	273	Victoria_Adult
ENSMZEG00005009935	4.38011	4.18329	8.23118e-07	8.59828e-05	274	Victoria_Adult
ENSMZEG00005016939	8.36257	-4.03434	8.2736e-07	8.61116e-05	275	Victoria_Adult
ENSMZEG00005023862	2.11352	-5.99889	8.54307e-07	8.85251e-05	276	Victoria_Adult
ENSMZEG00005020248	7.79549	-1.77486	8.56734e-07	8.85251e-05	277	Victoria_Adult
ENSMZEG00005015124	5.15154	3.93169	8.70751e-07	8.96497e-05	278	Victoria_Adult
ENSMZEG00005020657	6.9564	1.66081	9.046e-07	9.28009e-05	279	Victoria_Adult
ENSMZEG00005005733	13.2904	2.09173	9.178e-07	9.38188e-05	280	Victoria_Adult
ENSMZEG00005000457	6.59164	-2.13225	9.22814e-07	9.39956e-05	281	Victoria_Adult
ENSMZEG00005021066	5.67702	-2.91769	9.27829e-07	9.40085e-05	282	Victoria_Adult
ENSMZEG00005010617	8.665	5.69182	9.29509e-07	9.40085e-05	283	Victoria_Adult
ENSMZEG00005015851	5.85477	2.307	9.47099e-07	9.54502e-05	284	Victoria_Adult
ENSMZEG00005024171	-9.31393	17.2381	9.74141e-07	9.78311e-05	285	Victoria_Adult
ENSMZEG00005023566	3.5172	4.53395	9.96114e-07	9.96029e-05	286	Victoria_Adult
ENSMZEG00005012822	9.26146	2.90354	9.98743e-07	9.96029e-05	287	Victoria_Adult
ENSMZEG00005004582	7.66597	1.9645	1.03183e-06	0.000102545	288	Victoria_Adult
ENSMZEG00005006673	7.21467	-1.58041	1.05687e-06	0.00010467	289	Victoria_Adult
ENSMZEG00005008309	8.6887	1.47769	1.06495e-06	0.000104838	290	Victoria_Adult
ENSMZEG00005020957	8.07485	-2.40824	1.06589e-06	0.000104838	291	Victoria_Adult
ENSMZEG00005022002	5.03666	-3.6173	1.07838e-06	0.000105703	292	Victoria_Adult
ENSMZEG00005018802	-9.31393	-13.2451	1.0828e-06	0.000105723	293	Victoria_Adult
ENSMZEG00005013492	6.63042	-1.8802	1.08597e-06	0.000105723	294	Victoria_Adult
ENSMZEG00005021783	7.59712	1.49283	1.09857e-06	0.000106588	295	Victoria_Adult
ENSMZEG00005023454	2.33256	6.30911	1.10836e-06	0.000107174	296	Victoria_Adult
ENSMZEG00005028015	-9.31393	15.0019	1.11983e-06	0.000107918	297	Victoria_Adult
ENSMZEG00005007116	9.0264	2.21033	1.13492e-06	0.000109005	298	Victoria_Adult
ENSMZEG00005013041	7.40142	-2.22892	1.15279e-06	0.000110351	299	Victoria_Adult
ENSMZEG00005023691	2.38503	5.2367	1.17663e-06	0.000112258	300	Victoria_Adult
ENSMZEG00005003316	3.68237	3.76762	1.18182e-06	0.000112378	301	Victoria_Adult
ENSMZEG00005024226	4.04472	6.85248	1.18904e-06	0.000112691	302	Victoria_Adult
ENSMZEG00005017468	9.55336	-1.78943	1.20154e-06	0.0001135	303	Victoria_Adult
ENSMZEG00005021016	7.70178	1.91868	1.20729e-06	0.000113668	304	Victoria_Adult
ENSMZEG00005004254	-9.31393	14.3253	1.23456e-06	0.000115855	305	Victoria_Adult
ENSMZEG00005010399	12.5949	-2.12421	1.27712e-06	0.000119072	306	Victoria_Adult
ENSMZEG00005011631	12.5244	1.25057	1.2797e-06	0.000119072	307	Victoria_Adult
ENSMZEG00005010847	-9.31393	14.697	1.28504e-06	0.000119072	308	Victoria_Adult
ENSMZEG00005024118	3.7371	3.23562	1.28549e-06	0.000119072	309	Victoria_Adult
ENSMZEG00005027421	10.9837	-1.39652	1.29701e-06	0.000119751	310	Victoria_Adult
ENSMZEG00005009443	4.19615	-3.22437	1.32293e-06	0.000121752	311	Victoria_Adult
ENSMZEG00005005677	8.66846	3.60366	1.32905e-06	0.000121824	312	Victoria_Adult
ENSMZEG00005003080	-9.31393	-14.1807	1.33223e-06	0.000121824	313	Victoria_Adult
ENSMZEG00005002859	4.49404	3.6685	1.34712e-06	0.000122794	314	Victoria_Adult
ENSMZEG00005007859	8.06882	-2.25547	1.37229e-06	0.000124599	315	Victoria_Adult
ENSMZEG00005017779	-9.31393	-13.9916	1.37563e-06	0.000124599	316	Victoria_Adult
ENSMZEG00005003452	7.56155	-1.74121	1.42028e-06	0.000128238	317	Victoria_Adult
ENSMZEG00005003563	4.2659	6.11035	1.43644e-06	0.000129087	318	Victoria_Adult
ENSMZEG00005013111	2.95147	-5.47149	1.43871e-06	0.000129087	319	Victoria_Adult
ENSMZEG00005000273	10.3078	-1.57435	1.44782e-06	0.000129498	320	Victoria_Adult
ENSMZEG00005011171	10.736	2.93626	1.45309e-06	0.000129565	321	Victoria_Adult
ENSMZEG00005024857	9.58217	-1.402	1.46502e-06	0.000130223	322	Victoria_Adult
ENSMZEG00005001547	10.9391	-1.48801	1.47623e-06	0.000130813	323	Victoria_Adult
ENSMZEG00005028432	3.66998	4.90234	1.48853e-06	0.000131112	324	Victoria_Adult
ENSMZEG00005027520	3.79626	-5.2183	1.48877e-06	0.000131112	325	Victoria_Adult
ENSMZEG00005004593	3.6431	3.75656	1.49975e-06	0.000131674	326	Victoria_Adult
ENSMZEG00005011855	10.2183	2.55454	1.50469e-06	0.000131704	327	Victoria_Adult
ENSMZEG00005003010	11.2215	1.14489	1.51835e-06	0.000132285	328	Victoria_Adult
ENSMZEG00005027640	8.44149	-1.40292	1.52057e-06	0.000132285	329	Victoria_Adult
ENSMZEG00005011942	2.82438	3.98192	1.53256e-06	0.000132924	330	Victoria_Adult
ENSMZEG00005004523	3.78154	-4.34787	1.54207e-06	0.000133345	331	Victoria_Adult
ENSMZEG00005005416	7.80363	5.30482	1.55426e-06	0.000133994	332	Victoria_Adult
ENSMZEG00005006532	5.21678	-2.40556	1.56882e-06	0.000134666	333	Victoria_Adult
ENSMZEG00005025957	4.4735	-6.42219	1.577e-06	0.000134666	334	Victoria_Adult
ENSMZEG00005024840	8.58495	-1.41802	1.57939e-06	0.000134666	335	Victoria_Adult
ENSMZEG00005016557	9.68891	1.6632	1.58088e-06	0.000134666	336	Victoria_Adult
ENSMZEG00005003574	2.43982	-6.35842	1.59214e-06	0.000135223	337	Victoria_Adult
ENSMZEG00005001363	3.13778	-3.9802	1.61261e-06	0.000136556	338	Victoria_Adult
ENSMZEG00005002058	9.48434	2.1019	1.62124e-06	0.00013687	339	Victoria_Adult
ENSMZEG00005020102	9.37982	1.16571	1.62587e-06	0.00013687	340	Victoria_Adult
ENSMZEG00005009444	8.5034	-1.84151	1.63541e-06	0.00013699	341	Victoria_Adult
ENSMZEG00005006028	4.32442	3.1663	1.63688e-06	0.00013699	342	Victoria_Adult
ENSMZEG00005018207	5.2534	3.66438	1.65615e-06	0.000138199	343	Victoria_Adult
ENSMZEG00005014629	9.74102	-1.14744	1.66792e-06	0.000138777	344	Victoria_Adult
ENSMZEG00005016717	10.5287	1.20851	1.68136e-06	0.00013949	345	Victoria_Adult
ENSMZEG00005006115	10.3911	-1.45025	1.6947e-06	0.000140061	346	Victoria_Adult
ENSMZEG00005027702	6.17161	2.27738	1.69803e-06	0.000140061	347	Victoria_Adult
ENSMZEG00005006589	6.55366	2.88954	1.70325e-06	0.000140088	348	Victoria_Adult
ENSMZEG00005012491	8.85453	-1.67448	1.71903e-06	0.00014098	349	Victoria_Adult
ENSMZEG00005020081	9.93921	1.98807	1.73438e-06	0.000141833	350	Victoria_Adult
ENSMZEG00005025366	4.99087	-4.13259	1.76228e-06	0.000143704	351	Victoria_Adult
ENSMZEG00005021172	10.4943	-1.29087	1.78166e-06	0.000144871	352	Victoria_Adult
ENSMZEG00005023052	6.98187	-1.86966	1.81489e-06	0.000147073	353	Victoria_Adult
ENSMZEG00005000859	8.59641	2.11629	1.81902e-06	0.000147073	354	Victoria_Adult
ENSMZEG00005008130	-9.31393	15.0341	1.82484e-06	0.000147129	355	Victoria_Adult
ENSMZEG00005000631	6.22788	2.19861	1.83662e-06	0.000147662	356	Victoria_Adult
ENSMZEG00005014679	13.0352	-1.0563	1.85088e-06	0.000148392	357	Victoria_Adult
ENSMZEG00005024251	8.9718	-2.30695	1.89138e-06	0.000151215	358	Victoria_Adult
ENSMZEG00005001929	7.09236	2.3754	1.92463e-06	0.000153445	359	Victoria_Adult
ENSMZEG00005004367	9.11369	1.08684	1.93949e-06	0.0001542	360	Victoria_Adult
ENSMZEG00005027844	6.6859	-1.7632	1.99339e-06	0.000158047	361	Victoria_Adult
ENSMZEG00005005743	9.72649	-1.48773	2.03463e-06	0.000160871	362	Victoria_Adult
ENSMZEG00005010512	7.04053	-1.91427	2.07013e-06	0.000163227	363	Victoria_Adult
ENSMZEG00005027771	-9.31393	-12.7277	2.09683e-06	0.000164877	364	Victoria_Adult
ENSMZEG00005023663	5.61333	-2.39764	2.10333e-06	0.000164935	365	Victoria_Adult
ENSMZEG00005008861	8.72622	1.54491	2.11334e-06	0.000165268	366	Victoria_Adult
ENSMZEG00005025949	5.95152	2.25553	2.1633e-06	0.000168516	367	Victoria_Adult
ENSMZEG00005015652	7.15387	2.43756	2.16666e-06	0.000168516	368	Victoria_Adult
ENSMZEG00005002987	3.84489	-3.09166	2.28626e-06	0.000177337	369	Victoria_Adult
ENSMZEG00005003363	4.62716	3.3406	2.31208e-06	0.000178373	370.5	Victoria_Adult
ENSMZEG00005022137	4.62716	3.3406	2.31208e-06	0.000178373	370.5	Victoria_Adult
ENSMZEG00005028020	6.1791	-2.10412	2.37281e-06	0.000182566	372	Victoria_Adult
ENSMZEG00005009429	8.01416	-1.4354	2.39936e-06	0.000184114	373	Victoria_Adult
ENSMZEG00005026788	9.12643	1.70114	2.40639e-06	0.000184159	374	Victoria_Adult
ENSMZEG00005009312	11.7059	1.31443	2.44459e-06	0.000186584	375	Victoria_Adult
ENSMZEG00005005263	6.90341	-1.64953	2.5127e-06	0.000191273	376	Victoria_Adult
ENSMZEG00005023260	10.2126	1.65033	2.52684e-06	0.000191839	377	Victoria_Adult
ENSMZEG00005026566	11.3763	1.65018	2.54642e-06	0.000192796	378	Victoria_Adult
ENSMZEG00005026201	10.3526	1.44499	2.55292e-06	0.000192796	379	Victoria_Adult
ENSMZEG00005015692	13.6008	1.1392	2.57054e-06	0.000193616	380	Victoria_Adult
ENSMZEG00005018417	10.4293	1.83594	2.63383e-06	0.000197562	381	Victoria_Adult
ENSMZEG00005017133	5.38997	-3.44151	2.63674e-06	0.000197562	382	Victoria_Adult
ENSMZEG00005012888	5.55898	-3.72408	2.69807e-06	0.00020126	383	Victoria_Adult
ENSMZEG00005026225	-9.31393	-12.3277	2.70435e-06	0.00020126	384	Victoria_Adult
ENSMZEG00005021810	9.12313	-1.63436	2.70718e-06	0.00020126	385	Victoria_Adult
ENSMZEG00005016562	2.43749	7.06981	2.75443e-06	0.000204241	386	Victoria_Adult
ENSMZEG00005005906	9.28644	1.86068	2.76998e-06	0.000204864	387	Victoria_Adult
ENSMZEG00005023374	12.3454	-1.02481	2.78327e-06	0.000205316	388	Victoria_Adult
ENSMZEG00005000686	8.82062	1.76382	2.80273e-06	0.000206221	389	Victoria_Adult
ENSMZEG00005015672	11.8866	-1.21856	2.82177e-06	0.000207089	390	Victoria_Adult
ENSMZEG00005008329	-9.31393	14.7937	2.83205e-06	0.000207312	391	Victoria_Adult
ENSMZEG00005023784	9.15706	-1.39856	2.90015e-06	0.000211756	392	Victoria_Adult
ENSMZEG00005016315	11.5449	2.06839	2.98361e-06	0.000217267	393	Victoria_Adult
ENSMZEG00005026037	1.32932	-6.13742	2.99082e-06	0.000217267	394	Victoria_Adult
ENSMZEG00005000932	10.79	1.35384	3.01229e-06	0.000218273	395	Victoria_Adult
ENSMZEG00005024045	10.9855	1.09772	3.0273e-06	0.000218806	396	Victoria_Adult
ENSMZEG00005003286	15.1879	1.32209	3.03505e-06	0.000218814	397	Victoria_Adult
ENSMZEG00005023604	7.90433	-1.49451	3.06119e-06	0.000220144	398	Victoria_Adult
ENSMZEG00005020870	7.16754	-1.60844	3.08774e-06	0.000221497	399	Victoria_Adult
ENSMZEG00005013483	6.64856	2.6915	3.14626e-06	0.00022513	400	Victoria_Adult
ENSMZEG00005005559	11.4832	-1.04919	3.1992e-06	0.000228348	401	Victoria_Adult
ENSMZEG00005004474	8.00615	-1.49647	3.23385e-06	0.000230247	402	Victoria_Adult
ENSMZEG00005016838	7.23169	1.63645	3.31698e-06	0.000235537	403	Victoria_Adult
ENSMZEG00005009715	8.91551	1.06159	3.33095e-06	0.000235537	404	Victoria_Adult
ENSMZEG00005013943	9.98926	-1.0016	3.33529e-06	0.000235537	405	Victoria_Adult
ENSMZEG00005018890	9.19514	1.1966	3.34106e-06	0.000235537	406	Victoria_Adult
ENSMZEG00005004773	9.19503	-1.31512	3.37639e-06	0.000237442	407	Victoria_Adult
ENSMZEG00005001031	11.0471	1.25329	3.39455e-06	0.000238134	408	Victoria_Adult
ENSMZEG00005014188	-9.31393	-12.3866	3.51673e-06	0.000246103	409	Victoria_Adult
ENSMZEG00005024671	9.45019	-0.997433	3.56262e-06	0.000248705	410	Victoria_Adult
ENSMZEG00005022160	7.88555	1.44356	3.6354e-06	0.000253169	411	Victoria_Adult
ENSMZEG00005010310	8.16946	-1.54959	3.70309e-06	0.000256923	412	Victoria_Adult
ENSMZEG00005023952	9.36562	2.10497	3.70726e-06	0.000256923	413	Victoria_Adult
ENSMZEG00005015721	3.87404	-5.07905	3.75519e-06	0.000259399	414	Victoria_Adult
ENSMZEG00005017171	9.85234	1.50769	3.76699e-06	0.000259399	415	Victoria_Adult
ENSMZEG00005007527	6.89475	1.7073	3.77018e-06	0.000259399	416	Victoria_Adult
ENSMZEG00005027543	9.79575	-1.52418	3.96218e-06	0.000271956	417	Victoria_Adult
ENSMZEG00005016137	2.40254	4.88937	3.97593e-06	0.000272178	418	Victoria_Adult
ENSMZEG00005012750	9.03743	2.03713	3.98995e-06	0.000272178	419	Victoria_Adult
ENSMZEG00005016338	8.07621	1.22083	3.99698e-06	0.000272178	420	Victoria_Adult
ENSMZEG00005018961	11.8412	-0.971843	4.00525e-06	0.000272178	421	Victoria_Adult
ENSMZEG00005000984	7.61985	-2.49312	4.0135e-06	0.000272178	422	Victoria_Adult
ENSMZEG00005015434	8.40681	1.4828	4.02247e-06	0.000272178	423	Victoria_Adult
ENSMZEG00005015441	12.688	1.92483	4.08131e-06	0.000275508	424	Victoria_Adult
ENSMZEG00005021073	2.84694	-4.32449	4.09439e-06	0.00027574	425	Victoria_Adult
ENSMZEG00005020264	2.66633	4.41655	4.11493e-06	0.000276473	426	Victoria_Adult
ENSMZEG00005023438	4.42109	2.41432	4.12778e-06	0.000276687	427	Victoria_Adult
ENSMZEG00005015561	5.5254	-2.7888	4.14755e-06	0.000277362	428	Victoria_Adult
ENSMZEG00005025981	10.1186	-1.57143	4.18738e-06	0.000279374	429	Victoria_Adult
ENSMZEG00005011001	9.48168	2.23796	4.24085e-06	0.000282283	430	Victoria_Adult
ENSMZEG00005003270	10.1972	1.27667	4.27607e-06	0.000283967	431	Victoria_Adult
ENSMZEG00005006652	-9.31393	-13.498	4.46979e-06	0.000296144	432	Victoria_Adult
ENSMZEG00005014446	7.43598	1.57558	4.49678e-06	0.000297244	433	Victoria_Adult
ENSMZEG00005024270	7.4825	2.08689	4.52045e-06	0.000297707	434	Victoria_Adult
ENSMZEG00005012288	10.8708	1.59757	4.52458e-06	0.000297707	435	Victoria_Adult
ENSMZEG00005028018	4.86244	2.61168	4.56416e-06	0.000299326	436	Victoria_Adult
ENSMZEG00005020398	8.15205	1.57451	4.5701e-06	0.000299326	437	Victoria_Adult
ENSMZEG00005023365	8.46153	-1.31301	4.62835e-06	0.000302449	438	Victoria_Adult
ENSMZEG00005021753	13.5421	1.54502	4.65198e-06	0.000303301	439	Victoria_Adult
ENSMZEG00005013226	9.58387	-1.60372	4.70933e-06	0.000306342	440	Victoria_Adult
ENSMZEG00005011447	8.98484	1.58675	4.83112e-06	0.000313516	441	Victoria_Adult
ENSMZEG00005017980	4.36818	-2.8611	4.84152e-06	0.000313516	442	Victoria_Adult
ENSMZEG00005022466	9.61185	1.35465	4.90283e-06	0.000316414	443	Victoria_Adult
ENSMZEG00005007557	12.0242	-1.52825	4.90944e-06	0.000316414	444	Victoria_Adult
ENSMZEG00005010774	10.2135	1.75917	4.91944e-06	0.000316414	445	Victoria_Adult
ENSMZEG00005022781	8.29184	3.13576	4.96814e-06	0.00031883	446	Victoria_Adult
ENSMZEG00005026599	12.0253	2.01829	5.00972e-06	0.000319369	447	Victoria_Adult
ENSMZEG00005019701	10.2532	0.953066	5.01401e-06	0.000319369	448	Victoria_Adult
ENSMZEG00005021972	8.25543	1.40825	5.02151e-06	0.000319369	449	Victoria_Adult
ENSMZEG00005001121	10.0372	-1.99318	5.03029e-06	0.000319369	450	Victoria_Adult
ENSMZEG00005001195	11.184	-1.18039	5.04213e-06	0.000319369	451	Victoria_Adult
ENSMZEG00005008366	9.10276	1.8986	5.04732e-06	0.000319369	452	Victoria_Adult
ENSMZEG00005026643	-9.31393	19.9626	5.06193e-06	0.000319369	453	Victoria_Adult
ENSMZEG00005000970	5.66813	-3.91243	5.06829e-06	0.000319369	454	Victoria_Adult
ENSMZEG00005014454	9.30202	1.6279	5.07697e-06	0.000319369	455	Victoria_Adult
ENSMZEG00005022078	9.58523	-1.04978	5.11088e-06	0.000320798	456	Victoria_Adult
ENSMZEG00005001420	10.5118	1.75922	5.14269e-06	0.000322088	457	Victoria_Adult
ENSMZEG00005001938	3.19525	4.85453	5.31066e-06	0.000331882	458	Victoria_Adult
ENSMZEG00005010150	6.94043	6.86227	5.33148e-06	0.000332457	459	Victoria_Adult
ENSMZEG00005001682	6.42311	4.57014	5.42983e-06	0.000337854	460	Victoria_Adult
ENSMZEG00005020405	3.35263	-3.86958	5.47314e-06	0.000339809	461	Victoria_Adult
ENSMZEG00005020373	9.48055	1.11732	5.53355e-06	0.000342817	462	Victoria_Adult
ENSMZEG00005006424	8.94226	-1.23883	5.57005e-06	0.000344333	463	Victoria_Adult
ENSMZEG00005000741	9.13588	-1.04286	5.60201e-06	0.00034535	464	Victoria_Adult
ENSMZEG00005013045	5.73519	-2.44029	5.61064e-06	0.00034535	465	Victoria_Adult
ENSMZEG00005017697	4.47591	4.79852	5.62432e-06	0.000345449	466	Victoria_Adult
ENSMZEG00005024698	6.45495	-2.09906	5.78977e-06	0.000353854	467	Victoria_Adult
ENSMZEG00005019248	12.1958	-1.03714	5.79787e-06	0.000353854	468	Victoria_Adult
ENSMZEG00005011406	4.00455	4.36526	5.79825e-06	0.000353854	469	Victoria_Adult
ENSMZEG00005024952	-9.31393	-12.7328	5.8289e-06	0.000354968	470	Victoria_Adult
ENSMZEG00005028051	4.69164	-2.56904	5.90759e-06	0.000358996	471	Victoria_Adult
ENSMZEG00005027038	6.11781	1.867	5.97362e-06	0.000361956	472	Victoria_Adult
ENSMZEG00005011787	14.3162	-1.89482	5.9816e-06	0.000361956	473	Victoria_Adult
ENSMZEG00005017233	-9.31393	-12.7484	6.05228e-06	0.000365461	474	Victoria_Adult
ENSMZEG00005027035	6.63949	-1.84929	6.10812e-06	0.000367355	475	Victoria_Adult
ENSMZEG00005014389	10.9855	-1.34903	6.10932e-06	0.000367355	476	Victoria_Adult
ENSMZEG00005000317	7.63007	-1.51569	6.12319e-06	0.000367417	477	Victoria_Adult
ENSMZEG00005009901	4.02661	-3.27475	6.17833e-06	0.000369275	478	Victoria_Adult
ENSMZEG00005015037	7.28269	-1.5869	6.17996e-06	0.000369275	479	Victoria_Adult
ENSMZEG00005015296	13.3926	1.23172	6.22615e-06	0.000370958	480	Victoria_Adult
ENSMZEG00005024068	7.56777	-1.48902	6.23404e-06	0.000370958	481	Victoria_Adult
ENSMZEG00005026776	7.64627	1.62581	6.31986e-06	0.000375284	482	Victoria_Adult
ENSMZEG00005012253	4.03926	2.47786	6.43747e-06	0.000381477	483	Victoria_Adult
ENSMZEG00005012195	6.23252	3.89593	6.45173e-06	0.000381532	484	Victoria_Adult
ENSMZEG00005022419	7.12012	-1.8063	6.6376e-06	0.000391714	485	Victoria_Adult
ENSMZEG00005012074	9.44338	-0.876743	6.7049e-06	0.000394514	486	Victoria_Adult
ENSMZEG00005001780	7.48507	2.0625	6.71261e-06	0.000394514	487	Victoria_Adult
ENSMZEG00005019250	5.63917	-1.86288	6.75631e-06	0.0003956	488	Victoria_Adult
ENSMZEG00005001115	11.0971	-1.34597	6.75873e-06	0.0003956	489	Victoria_Adult
ENSMZEG00005016892	1.12256	5.98854	6.79536e-06	0.000396592	490	Victoria_Adult
ENSMZEG00005011159	10.3902	2.04698	6.80339e-06	0.000396592	491	Victoria_Adult
ENSMZEG00005005899	10.3108	2.18159	6.84318e-06	0.000398101	492	Victoria_Adult
ENSMZEG00005014416	4.2565	5.4097	6.86225e-06	0.000398352	493	Victoria_Adult
ENSMZEG00005016115	8.01565	-1.32497	6.87533e-06	0.000398352	494	Victoria_Adult
ENSMZEG00005000951	11.5187	-1.41564	6.90634e-06	0.000399004	495	Victoria_Adult
ENSMZEG00005016896	4.24072	3.61778	6.91447e-06	0.000399004	496	Victoria_Adult
ENSMZEG00005002334	4.63959	-2.53714	6.9919e-06	0.00040266	497	Victoria_Adult
ENSMZEG00005003082	9.46041	-1.15322	7.05254e-06	0.000405337	498	Victoria_Adult
ENSMZEG00005003729	11.5213	1.23083	7.07336e-06	0.000405719	499	Victoria_Adult
ENSMZEG00005021042	5.66699	-2.33895	7.13634e-06	0.000407967	500	Victoria_Adult
ENSMZEG00005005502	9.91979	-1.40968	7.14106e-06	0.000407967	501	Victoria_Adult
ENSMZEG00005017050	8.76296	-1.55759	7.19974e-06	0.0004105	502	Victoria_Adult
ENSMZEG00005010807	8.29799	-1.27362	7.24034e-06	0.000411994	503	Victoria_Adult
ENSMZEG00005004095	-9.31393	-12.3476	7.3139e-06	0.000415354	504	Victoria_Adult
ENSMZEG00005017429	7.30422	1.49283	7.37702e-06	0.000418109	505	Victoria_Adult
ENSMZEG00005011824	6.277	2.39743	7.41144e-06	0.00041923	506	Victoria_Adult
ENSMZEG00005025555	9.1823	-1.14243	7.50946e-06	0.000423937	507	Victoria_Adult
ENSMZEG00005025614	10.5716	1.4474	7.72555e-06	0.000434689	508	Victoria_Adult
ENSMZEG00005013550	4.99854	-1.93216	7.7303e-06	0.000434689	509	Victoria_Adult
ENSMZEG00005023634	9.33236	2.29465	7.77863e-06	0.000436549	510	Victoria_Adult
ENSMZEG00005008700	7.0845	-1.25396	7.79573e-06	0.000436652	511	Victoria_Adult
ENSMZEG00005019161	7.64644	2.35319	7.84286e-06	0.000438036	512	Victoria_Adult
ENSMZEG00005023003	13.3164	1.03231	7.85104e-06	0.000438036	513	Victoria_Adult
ENSMZEG00005026685	6.24589	2.31185	7.91716e-06	0.000439997	514	Victoria_Adult
ENSMZEG00005021569	8.17398	-1.87149	7.91765e-06	0.000439997	515	Victoria_Adult
ENSMZEG00005019946	6.91634	3.3082	7.93231e-06	0.000439997	516	Victoria_Adult
ENSMZEG00005017667	9.20857	1.40811	8.07976e-06	0.000446824	517	Victoria_Adult
ENSMZEG00005021760	5.31197	2.3799	8.08661e-06	0.000446824	518	Victoria_Adult
ENSMZEG00005020950	11.9326	-0.908167	8.1062e-06	0.000447044	519	Victoria_Adult
ENSMZEG00005014962	9.63987	1.51814	8.33114e-06	0.000458565	520	Victoria_Adult
ENSMZEG00005021440	9.30442	-1.18049	8.38746e-06	0.000460779	521	Victoria_Adult
ENSMZEG00005019919	9.1625	1.7864	8.41819e-06	0.000461581	522	Victoria_Adult
ENSMZEG00005024694	13.1546	1.13269	8.58552e-06	0.000469856	523	Victoria_Adult
ENSMZEG00005009608	9.78681	-1.34935	8.61621e-06	0.000470636	524	Victoria_Adult
ENSMZEG00005008985	9.65934	-1.142	8.7745e-06	0.000478369	525	Victoria_Adult
ENSMZEG00005020801	-9.31393	15.7649	8.79604e-06	0.000478632	526	Victoria_Adult
ENSMZEG00005006132	9.06128	-1.22616	8.86861e-06	0.000481665	527	Victoria_Adult
ENSMZEG00005015168	9.84554	1.78054	8.92134e-06	0.000483611	528	Victoria_Adult
ENSMZEG00005003195	7.73934	-1.21196	9.01435e-06	0.000487542	529	Victoria_Adult
ENSMZEG00005027292	7.23894	-1.15912	9.02793e-06	0.000487542	530	Victoria_Adult
ENSMZEG00005007362	10.5224	-1.3363	9.05063e-06	0.000487848	531	Victoria_Adult
ENSMZEG00005000489	3.56519	3.16821	9.09307e-06	0.000489214	532	Victoria_Adult
ENSMZEG00005022961	4.76605	-2.83997	9.11724e-06	0.000489594	533	Victoria_Adult
ENSMZEG00005022241	8.19272	1.83578	9.25491e-06	0.00049465	534	Victoria_Adult
ENSMZEG00005002490	7.95158	1.32142	9.25664e-06	0.00049465	535	Victoria_Adult
ENSMZEG00005008473	11.0863	1.29015	9.26324e-06	0.00049465	536	Victoria_Adult
ENSMZEG00005020332	3.42368	4.44284	9.45695e-06	0.000504054	537	Victoria_Adult
ENSMZEG00005026376	8.19016	1.29007	9.54428e-06	0.000507763	538	Victoria_Adult
ENSMZEG00005009234	8.20506	1.44107	9.56505e-06	0.000507924	539	Victoria_Adult
ENSMZEG00005002683	6.54472	-1.75223	9.5902e-06	0.000508316	540	Victoria_Adult
ENSMZEG00005003655	1.59104	6.9255	9.64981e-06	0.00051053	541	Victoria_Adult
ENSMZEG00005004706	13.547	1.12402	9.69231e-06	0.000511116	542	Victoria_Adult
ENSMZEG00005002717	6.95492	2.75742	9.69659e-06	0.000511116	543	Victoria_Adult
ENSMZEG00005002539	10.4925	1.17186	9.77163e-06	0.000514124	544	Victoria_Adult
ENSMZEG00005021549	10.1725	0.900074	9.80582e-06	0.000514976	545	Victoria_Adult
ENSMZEG00005001530	10.5117	1.09848	9.8992e-06	0.000518929	546	Victoria_Adult
ENSMZEG00005013439	3.50579	2.77685	1.00373e-05	0.000525208	547	Victoria_Adult
ENSMZEG00005002360	8.64605	-0.998592	1.00751e-05	0.000526224	548	Victoria_Adult
ENSMZEG00005023853	8.7316	1.25633	1.01252e-05	0.00052686	549	Victoria_Adult
ENSMZEG00005020037	12.0002	2.0384	1.01516e-05	0.00052686	550	Victoria_Adult
ENSMZEG00005007463	12.4009	-1.04507	1.01584e-05	0.00052686	551	Victoria_Adult
ENSMZEG00005004076	7.32464	-1.5007	1.0161e-05	0.00052686	552	Victoria_Adult
ENSMZEG00005016929	10.7427	1.51828	1.01922e-05	0.000527523	553	Victoria_Adult
ENSMZEG00005019135	2.33067	5.27638	1.02305e-05	0.00052855	554	Victoria_Adult
ENSMZEG00005007671	6.13979	-2.42197	1.03207e-05	0.000532253	555	Victoria_Adult
ENSMZEG00005017476	7.94397	1.94538	1.05658e-05	0.000543095	556	Victoria_Adult
ENSMZEG00005028389	6.34128	-2.6928	1.05845e-05	0.000543095	557	Victoria_Adult
ENSMZEG00005015023	5.26883	-1.90157	1.05879e-05	0.000543095	558	Victoria_Adult
ENSMZEG00005009070	9.55392	-1.29093	1.08197e-05	0.00055399	559	Victoria_Adult
ENSMZEG00005027395	10.011	1.14796	1.08624e-05	0.000555187	560	Victoria_Adult
ENSMZEG00005002422	9.3477	1.24741	1.09268e-05	0.00055591	561	Victoria_Adult
ENSMZEG00005002226	5.31409	2.78205	1.09421e-05	0.00055591	562	Victoria_Adult
ENSMZEG00005008781	8.51512	-1.31167	1.09521e-05	0.00055591	563	Victoria_Adult
ENSMZEG00005019733	3.62369	4.39637	1.09543e-05	0.00055591	564	Victoria_Adult
ENSMZEG00005012019	9.70333	1.50587	1.10251e-05	0.000558513	565	Victoria_Adult
ENSMZEG00005001956	11.2139	1.17468	1.10538e-05	0.000558654	566	Victoria_Adult
ENSMZEG00005002326	5.69069	-2.19971	1.10669e-05	0.000558654	567	Victoria_Adult
ENSMZEG00005027923	5.95242	4.18784	1.12027e-05	0.00056389	568	Victoria_Adult
ENSMZEG00005007824	7.79623	-1.69145	1.121e-05	0.00056389	569	Victoria_Adult
ENSMZEG00005007180	4.0844	-4.02962	1.13055e-05	0.000567693	570	Victoria_Adult
ENSMZEG00005003375	9.72985	-0.844318	1.13834e-05	0.000570605	571	Victoria_Adult
ENSMZEG00005021165	7.06605	2.10358	1.14401e-05	0.000572444	572	Victoria_Adult
ENSMZEG00005000820	10.4341	-1.52101	1.14885e-05	0.000572672	573	Victoria_Adult
ENSMZEG00005019860	10.0398	1.44579	1.14892e-05	0.000572672	574	Victoria_Adult
ENSMZEG00005021345	9.67538	-1.6876	1.15047e-05	0.000572672	575	Victoria_Adult
ENSMZEG00005019917	1.18556	5.91901	1.15432e-05	0.000573593	576	Victoria_Adult
ENSMZEG00005006336	4.67342	2.17734	1.15839e-05	0.000574618	577	Victoria_Adult
ENSMZEG00005015275	8.16925	-1.29082	1.165e-05	0.000576895	578	Victoria_Adult
ENSMZEG00005000281	5.16041	2.14966	1.16733e-05	0.000577052	579	Victoria_Adult
ENSMZEG00005016446	10.9849	1.05626	1.1909e-05	0.000587688	580	Victoria_Adult
ENSMZEG00005006868	12.9572	0.793606	1.20075e-05	0.000590984	581	Victoria_Adult
ENSMZEG00005000184	3.45096	3.24096	1.20171e-05	0.000590984	582	Victoria_Adult
ENSMZEG00005013856	3.80568	-3.15321	1.20925e-05	0.000593672	583	Victoria_Adult
ENSMZEG00005027259	9.70111	1.66181	1.21162e-05	0.00059382	584	Victoria_Adult
ENSMZEG00005027686	9.08072	1.72368	1.21919e-05	0.000596507	585	Victoria_Adult
ENSMZEG00005007742	5.75811	2.14417	1.23116e-05	0.000601336	586	Victoria_Adult
ENSMZEG00005013535	9.71097	-1.34771	1.23516e-05	0.000602259	587	Victoria_Adult
ENSMZEG00005021092	9.32801	-1.4582	1.23969e-05	0.000603443	588	Victoria_Adult
ENSMZEG00005026267	9.92726	1.27161	1.25943e-05	0.000612008	589	Victoria_Adult
ENSMZEG00005021924	8.13562	1.50512	1.27732e-05	0.000619384	590	Victoria_Adult
ENSMZEG00005000939	11.9108	1.32427	1.28092e-05	0.000619384	591	Victoria_Adult
ENSMZEG00005023154	11.6339	1.19763	1.2811e-05	0.000619384	592	Victoria_Adult
ENSMZEG00005019935	3.08292	4.06002	1.29388e-05	0.000623512	593	Victoria_Adult
ENSMZEG00005022683	6.32882	2.37481	1.29399e-05	0.000623512	594	Victoria_Adult
ENSMZEG00005019086	2.60767	-5.17011	1.30869e-05	0.000629536	595	Victoria_Adult
ENSMZEG00005027519	3.5635	3.32327	1.32034e-05	0.000634071	596	Victoria_Adult
ENSMZEG00005007498	9.71722	1.18439	1.32391e-05	0.000634724	597	Victoria_Adult
ENSMZEG00005002192	12.5096	1.1439	1.32814e-05	0.000635687	598	Victoria_Adult
ENSMZEG00005018762	8.44043	1.57653	1.33441e-05	0.000637619	599	Victoria_Adult
ENSMZEG00005009165	2.0236	-4.57499	1.34466e-05	0.00064145	600	Victoria_Adult
ENSMZEG00005000060	-9.31393	-12.9965	1.34859e-05	0.000642254	601	Victoria_Adult
ENSMZEG00005002056	10.3306	1.6855	1.35451e-05	0.000642478	602	Victoria_Adult
ENSMZEG00005012661	5.23292	-2.20485	1.35508e-05	0.000642478	603	Victoria_Adult
ENSMZEG00005009207	7.10272	-1.80752	1.35971e-05	0.000642478	604	Victoria_Adult
ENSMZEG00005022932	10.4874	1.32755	1.36096e-05	0.000642478	605	Victoria_Adult
ENSMZEG00005014676	10.2664	1.01213	1.36222e-05	0.000642478	606	Victoria_Adult
ENSMZEG00005022145	-9.31393	-11.8813	1.36253e-05	0.000642478	607	Victoria_Adult
ENSMZEG00005024411	6.74766	2.13773	1.37293e-05	0.000646316	608	Victoria_Adult
ENSMZEG00005016634	6.46297	-1.61604	1.3848e-05	0.000650798	609	Victoria_Adult
ENSMZEG00005014811	5.65051	-1.88437	1.387e-05	0.000650798	610	Victoria_Adult
ENSMZEG00005017905	11.2425	1.0588	1.39796e-05	0.000654866	611	Victoria_Adult
ENSMZEG00005013848	7.40497	3.24664	1.40189e-05	0.000655533	612	Victoria_Adult
ENSMZEG00005022847	5.55714	-2.29886	1.40396e-05	0.000655533	613	Victoria_Adult
ENSMZEG00005016302	12.0813	2.10479	1.4079e-05	0.000656302	614	Victoria_Adult
ENSMZEG00005026698	1.80182	4.64121	1.41685e-05	0.000659399	615	Victoria_Adult
ENSMZEG00005003035	10.7046	0.927112	1.42177e-05	0.000660615	616	Victoria_Adult
ENSMZEG00005024181	9.52028	-1.49077	1.46239e-05	0.000678388	617	Victoria_Adult
ENSMZEG00005017761	9.49581	-0.827958	1.46808e-05	0.000679926	618	Victoria_Adult
ENSMZEG00005004230	11.0777	-1.46998	1.47527e-05	0.000682154	619	Victoria_Adult
ENSMZEG00005000373	-9.31393	13.7135	1.47846e-05	0.000682455	620	Victoria_Adult
ENSMZEG00005016995	9.79203	1.77424	1.48217e-05	0.000682455	621	Victoria_Adult
ENSMZEG00005008794	8.40134	-1.08724	1.4865e-05	0.000682455	622	Victoria_Adult
ENSMZEG00005023903	7.04314	-1.48809	1.48758e-05	0.000682455	623	Victoria_Adult
ENSMZEG00005013896	10.1108	1.87142	1.48785e-05	0.000682455	624	Victoria_Adult
ENSMZEG00005015743	9.82003	1.23524	1.49065e-05	0.000682645	625	Victoria_Adult
ENSMZEG00005017363	9.57777	1.14587	1.49474e-05	0.000683317	626	Victoria_Adult
ENSMZEG00005014826	12.2012	2.07367	1.50116e-05	0.000683317	627	Victoria_Adult
ENSMZEG00005019409	7.10322	-1.27733	1.50296e-05	0.000683317	628	Victoria_Adult
ENSMZEG00005016795	7.62785	1.43844	1.50316e-05	0.000683317	629	Victoria_Adult
ENSMZEG00005000320	10.7467	-0.937132	1.50405e-05	0.000683317	630	Victoria_Adult
ENSMZEG00005007677	5.02094	-1.93059	1.51397e-05	0.000686734	631	Victoria_Adult
ENSMZEG00005001210	3.09374	-5.74609	1.52186e-05	0.000688288	632	Victoria_Adult
ENSMZEG00005027717	7.42024	1.66832	1.52221e-05	0.000688288	633	Victoria_Adult
ENSMZEG00005001736	3.43408	-4.56913	1.5355e-05	0.000693205	634	Victoria_Adult
ENSMZEG00005000207	10.8286	-0.862785	1.5402e-05	0.000694229	635	Victoria_Adult
ENSMZEG00005017412	7.11571	-1.24018	1.55529e-05	0.00069993	636	Victoria_Adult
ENSMZEG00005019652	9.98889	-1.17032	1.56209e-05	0.000701887	637	Victoria_Adult
ENSMZEG00005027924	-9.31393	13.6965	1.57855e-05	0.00070817	638	Victoria_Adult
ENSMZEG00005010652	12.0039	-1.64567	1.58127e-05	0.000708282	639	Victoria_Adult
ENSMZEG00005015756	2.128	5.29358	1.59546e-05	0.00071352	640	Victoria_Adult
ENSMZEG00005012321	9.01721	-1.89542	1.62588e-05	0.000725803	641	Victoria_Adult
ENSMZEG00005012770	9.63415	1.82455	1.628e-05	0.000725803	642	Victoria_Adult
ENSMZEG00005013555	6.85171	-1.27994	1.63461e-05	0.000727619	643	Victoria_Adult
ENSMZEG00005010518	9.42578	-1.74108	1.65445e-05	0.000733223	644	Victoria_Adult
ENSMZEG00005006522	7.76356	2.24335	1.65456e-05	0.000733223	645	Victoria_Adult
ENSMZEG00005012936	10.0068	1.56629	1.65489e-05	0.000733223	646	Victoria_Adult
ENSMZEG00005025353	4.53288	1.92595	1.66447e-05	0.000736329	647	Victoria_Adult
ENSMZEG00005003334	6.89886	-1.78364	1.68453e-05	0.000744054	648	Victoria_Adult
ENSMZEG00005003615	4.1202	2.48435	1.69307e-05	0.000746673	649	Victoria_Adult
ENSMZEG00005012845	8.38102	-1.07861	1.71453e-05	0.000754972	650	Victoria_Adult
ENSMZEG00005021310	9.6244	1.35752	1.71925e-05	0.000755274	651	Victoria_Adult
ENSMZEG00005002351	10.6472	-1.26423	1.72049e-05	0.000755274	652	Victoria_Adult
ENSMZEG00005009048	9.6643	-1.99524	1.72665e-05	0.000756819	653	Victoria_Adult
ENSMZEG00005007963	9.24016	-1.0336	1.72989e-05	0.000757078	654	Victoria_Adult
ENSMZEG00005027781	6.3031	1.49734	1.73415e-05	0.000757785	655	Victoria_Adult
ENSMZEG00005019302	2.69408	3.62712	1.74116e-05	0.000759685	656	Victoria_Adult
ENSMZEG00005020851	6.47251	1.62038	1.76034e-05	0.000766888	657	Victoria_Adult
ENSMZEG00005014994	6.89452	-3.33204	1.76453e-05	0.000767543	658	Victoria_Adult
ENSMZEG00005024182	10.4792	1.569	1.77425e-05	0.000770602	659	Victoria_Adult
ENSMZEG00005006138	9.24656	1.34612	1.79972e-05	0.000780479	660	Victoria_Adult
ENSMZEG00005027204	5.25524	-2.35187	1.80451e-05	0.000781371	661	Victoria_Adult
ENSMZEG00005001875	8.49687	-1.58947	1.8074e-05	0.000781441	662	Victoria_Adult
ENSMZEG00005008791	7.77617	-1.18659	1.81172e-05	0.000782125	663	Victoria_Adult
ENSMZEG00005010685	10.6598	1.69582	1.82077e-05	0.00078485	664	Victoria_Adult
ENSMZEG00005016671	8.24354	1.83717	1.83356e-05	0.000789175	665	Victoria_Adult
ENSMZEG00005019693	6.93445	-1.58675	1.8572e-05	0.000798151	666	Victoria_Adult
ENSMZEG00005006484	4.57806	-3.01074	1.87938e-05	0.00080647	667	Victoria_Adult
ENSMZEG00005013949	9.07758	-1.03004	1.89198e-05	0.000810664	668	Victoria_Adult
ENSMZEG00005012646	8.72834	-2.23815	1.89754e-05	0.00081183	669	Victoria_Adult
ENSMZEG00005026035	0.710524	-6.89984	1.90302e-05	0.000812072	670	Victoria_Adult
ENSMZEG00005021067	6.55409	-1.39117	1.90378e-05	0.000812072	671	Victoria_Adult
ENSMZEG00005025842	7.50168	-1.6419	1.91273e-05	0.000814181	672	Victoria_Adult
ENSMZEG00005013944	5.80581	1.64371	1.91442e-05	0.000814181	673	Victoria_Adult
ENSMZEG00005000292	10.1433	-1.05589	1.92957e-05	0.000818338	674	Victoria_Adult
ENSMZEG00005009324	6.49009	3.01251	1.92991e-05	0.000818338	675	Victoria_Adult
ENSMZEG00005004210	8.4928	1.21493	1.93428e-05	0.00081898	676	Victoria_Adult
ENSMZEG00005012921	7.68783	-1.47235	1.93942e-05	0.000819562	677	Victoria_Adult
ENSMZEG00005008683	7.90091	-1.05368	1.94139e-05	0.000819562	678	Victoria_Adult
ENSMZEG00005000655	4.25212	-4.76997	1.9476e-05	0.000820976	679	Victoria_Adult
ENSMZEG00005012939	9.18589	-1.34847	1.95279e-05	0.000821442	680	Victoria_Adult
ENSMZEG00005004665	9.67006	1.94855	1.95445e-05	0.000821442	681	Victoria_Adult
ENSMZEG00005001249	6.20968	2.06895	1.96191e-05	0.000822937	682	Victoria_Adult
ENSMZEG00005018334	7.07172	2.82121	1.96378e-05	0.000822937	683	Victoria_Adult
ENSMZEG00005005602	8.70658	-1.39244	1.96663e-05	0.000822937	684	Victoria_Adult
ENSMZEG00005020899	9.78284	-0.883976	1.99745e-05	0.000834611	685	Victoria_Adult
ENSMZEG00005021671	6.90412	1.24463	2.00938e-05	0.00083803	686	Victoria_Adult
ENSMZEG00005020510	1.6089	-4.72852	2.01148e-05	0.00083803	687	Victoria_Adult
ENSMZEG00005005384	9.89172	-1.42791	2.0285e-05	0.000843892	688	Victoria_Adult
ENSMZEG00005027926	-9.31393	-11.7408	2.03214e-05	0.000844178	689	Victoria_Adult
ENSMZEG00005021266	-9.31393	-12.096	2.04278e-05	0.000846849	690	Victoria_Adult
ENSMZEG00005019874	11.7692	0.959828	2.04449e-05	0.000846849	691	Victoria_Adult
ENSMZEG00005011152	10.1675	1.70156	2.04885e-05	0.000846945	692	Victoria_Adult
ENSMZEG00005026045	1.04525	-6.0461	2.05064e-05	0.000846945	693	Victoria_Adult
ENSMZEG00005018105	4.46683	2.8257	2.0587e-05	0.00084838	694	Victoria_Adult
ENSMZEG00005023826	9.96127	-1.80267	2.06004e-05	0.00084838	695	Victoria_Adult
ENSMZEG00005001752	5.51228	-2.28857	2.06681e-05	0.000849946	696	Victoria_Adult
ENSMZEG00005010185	-9.31393	13.1196	2.07733e-05	0.000851079	697	Victoria_Adult
ENSMZEG00005003862	8.4252	-1.0942	2.07785e-05	0.000851079	698	Victoria_Adult
ENSMZEG00005025162	15.4297	1.09775	2.07849e-05	0.000851079	699	Victoria_Adult
ENSMZEG00005005249	8.03808	-1.15987	2.09048e-05	0.000854226	700	Victoria_Adult
ENSMZEG00005009295	0.852219	-5.7501	2.09489e-05	0.000854226	701	Victoria_Adult
ENSMZEG00005016818	4.7786	2.03622	2.09513e-05	0.000854226	702	Victoria_Adult
ENSMZEG00005010959	9.76129	-1.03605	2.10642e-05	0.00085761	703	Victoria_Adult
ENSMZEG00005007777	8.87303	0.93397	2.11669e-05	0.00085941	704	Victoria_Adult
ENSMZEG00005025669	0.870171	-5.69594	2.11685e-05	0.00085941	705	Victoria_Adult
ENSMZEG00005019926	8.95522	-1.15378	2.12137e-05	0.000860027	706	Victoria_Adult
ENSMZEG00005005796	10.8346	1.82969	2.16501e-05	0.000876478	707	Victoria_Adult
ENSMZEG00005018309	12.6327	1.19871	2.1707e-05	0.000877539	708	Victoria_Adult
ENSMZEG00005025456	10.3064	2.28522	2.19049e-05	0.00088354	709	Victoria_Adult
ENSMZEG00005026888	-9.31393	14.5233	2.19172e-05	0.00088354	710	Victoria_Adult
ENSMZEG00005008590	4.61505	-2.39475	2.19495e-05	0.000883598	711	Victoria_Adult
ENSMZEG00005013026	8.52812	2.63842	2.22875e-05	0.000895009	712	Victoria_Adult
ENSMZEG00005009117	-9.31393	13.6223	2.22955e-05	0.000895009	713	Victoria_Adult
ENSMZEG00005020273	8.56005	1.2908	2.23829e-05	0.00089571	714	Victoria_Adult
ENSMZEG00005022280	11.551	-1.92114	2.23925e-05	0.00089571	715	Victoria_Adult
ENSMZEG00005021503	6.85879	-1.52932	2.24068e-05	0.00089571	716	Victoria_Adult
ENSMZEG00005024846	4.24268	-4.7277	2.25508e-05	0.000900209	717	Victoria_Adult
ENSMZEG00005016512	11.1038	-0.910105	2.26725e-05	0.000903806	718	Victoria_Adult
ENSMZEG00005006558	10.0167	0.902906	2.28062e-05	0.000907869	719	Victoria_Adult
ENSMZEG00005001098	5.51015	-1.97777	2.29752e-05	0.000913329	720	Victoria_Adult
ENSMZEG00005028117	11.6886	1.33818	2.32022e-05	0.000919359	721	Victoria_Adult
ENSMZEG00005013733	12.7619	1.20804	2.32343e-05	0.000919359	722	Victoria_Adult
ENSMZEG00005011408	6.87868	-2.9465	2.32389e-05	0.000919359	723	Victoria_Adult
ENSMZEG00005006199	11.3264	0.959273	2.32596e-05	0.000919359	724	Victoria_Adult
ENSMZEG00005015284	6.40345	-1.55135	2.32916e-05	0.000919359	725	Victoria_Adult
ENSMZEG00005007887	5.53562	2.73192	2.33196e-05	0.000919359	726	Victoria_Adult
ENSMZEG00005026744	9.53416	0.894039	2.34005e-05	0.000921279	727	Victoria_Adult
ENSMZEG00005020306	8.02425	-1.4113	2.35469e-05	0.000925767	728	Victoria_Adult
ENSMZEG00005001406	5.56129	-3.52152	2.37353e-05	0.000931446	729	Victoria_Adult
ENSMZEG00005013210	10.4868	1.21543	2.37564e-05	0.000931446	730	Victoria_Adult
ENSMZEG00005011211	8.73675	0.945688	2.38337e-05	0.000932143	731	Victoria_Adult
ENSMZEG00005004083	11.8951	-1.03774	2.38393e-05	0.000932143	732	Victoria_Adult
ENSMZEG00005014391	11.9128	-1.56451	2.39858e-05	0.00093659	733	Victoria_Adult
ENSMZEG00005009809	-9.31393	14.2166	2.42454e-05	0.000945185	734	Victoria_Adult
ENSMZEG00005016057	6.87395	-1.7639	2.42801e-05	0.000945185	735	Victoria_Adult
ENSMZEG00005022179	6.17383	3.00612	2.43049e-05	0.000945185	736	Victoria_Adult
ENSMZEG00005024076	1.96355	-4.45491	2.43978e-05	0.000946281	737	Victoria_Adult
ENSMZEG00005017170	11.1454	1.0497	2.43992e-05	0.000946281	738	Victoria_Adult
ENSMZEG00005027925	-9.31393	-11.5412	2.44895e-05	0.000948497	739	Victoria_Adult
ENSMZEG00005017162	10.3586	0.921594	2.45301e-05	0.000948786	740	Victoria_Adult
ENSMZEG00005014023	13.9279	1.08675	2.46121e-05	0.00095067	741	Victoria_Adult
ENSMZEG00005005662	-9.31393	-11.8748	2.46458e-05	0.000950689	742	Victoria_Adult
ENSMZEG00005001065	8.52379	1.25844	2.48251e-05	0.000955426	743	Victoria_Adult
ENSMZEG00005014699	7.3586	1.36857	2.48683e-05	0.000955426	744	Victoria_Adult
ENSMZEG00005026501	4.86417	-1.89487	2.48718e-05	0.000955426	745	Victoria_Adult
ENSMZEG00005008475	5.88998	-1.57682	2.49021e-05	0.000955426	746	Victoria_Adult
ENSMZEG00005002341	7.37554	-1.69261	2.50467e-05	0.000958665	747	Victoria_Adult
ENSMZEG00005014936	7.85406	1.94408	2.50535e-05	0.000958665	748	Victoria_Adult
ENSMZEG00005001521	9.73559	2.54246	2.51348e-05	0.000960494	749	Victoria_Adult
ENSMZEG00005008771	10.6722	0.920561	2.52341e-05	0.000963	750	Victoria_Adult
ENSMZEG00005018884	8.21397	1.97097	2.5295e-05	0.000964041	751	Victoria_Adult
ENSMZEG00005006830	3.91412	3.90569	2.53398e-05	0.000964462	752	Victoria_Adult
ENSMZEG00005018182	9.52799	1.40124	2.54626e-05	0.000967453	753	Victoria_Adult
ENSMZEG00005005476	9.20531	1.45765	2.54984e-05	0.000967453	754	Victoria_Adult
ENSMZEG00005017711	10.9279	0.827167	2.55198e-05	0.000967453	755	Victoria_Adult
ENSMZEG00005023497	9.15903	1.60803	2.56583e-05	0.000971418	756	Victoria_Adult
ENSMZEG00005023189	5.13566	-2.0574	2.5715e-05	0.000972279	757	Victoria_Adult
ENSMZEG00005019907	-9.31393	-11.5195	2.62142e-05	0.000989844	758	Victoria_Adult
ENSMZEG00005006120	9.71028	1.37653	2.67184e-05	0.00100756	759	Victoria_Adult
ENSMZEG00005006218	11.5219	0.845915	2.67566e-05	0.00100767	760	Victoria_Adult
ENSMZEG00005025602	10.1	1.39805	2.67923e-05	0.00100769	761	Victoria_Adult
ENSMZEG00005019814	6.47789	-1.16794	2.70232e-05	0.00101504	762	Victoria_Adult
ENSMZEG00005004140	8.84886	1.63544	2.7073e-05	0.00101557	763	Victoria_Adult
ENSMZEG00005006466	4.04401	3.39318	2.73524e-05	0.00102471	764	Victoria_Adult
ENSMZEG00005004666	5.12867	-2.05629	2.75957e-05	0.00103242	765	Victoria_Adult
ENSMZEG00005017721	11.3355	-1.07018	2.76848e-05	0.00103242	766	Victoria_Adult
ENSMZEG00005017013	10.0692	1.00368	2.77061e-05	0.00103242	767	Victoria_Adult
ENSMZEG00005005723	11.9697	0.859351	2.7718e-05	0.00103242	768	Victoria_Adult
ENSMZEG00005004057	6.78383	-1.81901	2.77385e-05	0.00103242	769	Victoria_Adult
ENSMZEG00005016249	4.72141	-2.6455	2.79152e-05	0.00103765	770	Victoria_Adult
ENSMZEG00005020479	1.74483	-5.2615	2.79766e-05	0.00103858	771	Victoria_Adult
ENSMZEG00005023951	9.47661	-0.954436	2.80615e-05	0.00103938	772	Victoria_Adult
ENSMZEG00005024630	-9.31393	13.2948	2.81046e-05	0.00103938	773	Victoria_Adult
ENSMZEG00005022763	-9.31393	-11.4839	2.81324e-05	0.00103938	774	Victoria_Adult
ENSMZEG00005004956	-9.31393	13.2744	2.81571e-05	0.00103938	775	Victoria_Adult
ENSMZEG00005027095	11.7332	-1.0774	2.81798e-05	0.00103938	776	Victoria_Adult
ENSMZEG00005022648	11.7059	0.912225	2.82992e-05	0.00104245	777	Victoria_Adult
ENSMZEG00005000728	8.52149	0.962681	2.83416e-05	0.00104266	778	Victoria_Adult
ENSMZEG00005026205	8.29794	1.30466	2.8493e-05	0.00104681	779	Victoria_Adult
ENSMZEG00005004001	8.42308	-1.14786	2.85275e-05	0.00104681	780	Victoria_Adult
ENSMZEG00005007811	8.42507	1.30974	2.86228e-05	0.00104897	781	Victoria_Adult
ENSMZEG00005019457	8.62619	-1.58895	2.8698e-05	0.00105013	782	Victoria_Adult
ENSMZEG00005026674	-9.31393	-11.3198	2.87281e-05	0.00105013	783	Victoria_Adult
ENSMZEG00005002079	3.91925	3.03397	2.89217e-05	0.00105512	784	Victoria_Adult
ENSMZEG00005009019	8.43333	-1.17532	2.89503e-05	0.00105512	785	Victoria_Adult
ENSMZEG00005011801	10.9928	1.33331	2.89751e-05	0.00105512	786	Victoria_Adult
ENSMZEG00005004115	11.2898	-0.757469	2.90553e-05	0.00105623	787	Victoria_Adult
ENSMZEG00005013400	6.79611	1.96146	2.90794e-05	0.00105623	788	Victoria_Adult
ENSMZEG00005001770	8.65116	-1.41173	2.92943e-05	0.00106269	789	Victoria_Adult
ENSMZEG00005025465	6.05369	2.3775	2.98167e-05	0.00108027	790	Victoria_Adult
ENSMZEG00005006007	10.7992	1.59636	3.02867e-05	0.00109591	791	Victoria_Adult
ENSMZEG00005025731	4.33838	2.17545	3.04128e-05	0.00109909	792	Victoria_Adult
ENSMZEG00005024576	9.05757	0.868416	3.04962e-05	0.00110032	793	Victoria_Adult
ENSMZEG00005021357	10.0536	1.02034	3.05239e-05	0.00110032	794	Victoria_Adult
ENSMZEG00005001401	9.53206	-1.78284	3.06282e-05	0.00110269	795	Victoria_Adult
ENSMZEG00005015077	9.02637	1.88543	3.07542e-05	0.00110329	796	Victoria_Adult
ENSMZEG00005017789	3.9203	-3.55794	3.07592e-05	0.00110329	797	Victoria_Adult
ENSMZEG00005013530	9.02736	1.02239	3.07606e-05	0.00110329	798	Victoria_Adult
ENSMZEG00005009788	5.39859	1.57997	3.13243e-05	0.00112119	799	Victoria_Adult
ENSMZEG00005001632	6.82742	-3.92148	3.13484e-05	0.00112119	800	Victoria_Adult
ENSMZEG00005006725	8.38036	-1.28366	3.13769e-05	0.00112119	801	Victoria_Adult
ENSMZEG00005023199	10.5712	-0.937271	3.15385e-05	0.00112556	802	Victoria_Adult
ENSMZEG00005008261	12.6369	0.870981	3.17423e-05	0.00113142	803	Victoria_Adult
ENSMZEG00005025678	8.52251	-1.34137	3.21002e-05	0.00114193	804	Victoria_Adult
ENSMZEG00005008618	3.42868	4.02091	3.21169e-05	0.00114193	805	Victoria_Adult
ENSMZEG00005016936	7.6286	1.05914	3.21971e-05	0.00114317	806	Victoria_Adult
ENSMZEG00005014948	5.50474	-2.49061	3.22386e-05	0.00114317	807	Victoria_Adult
ENSMZEG00005025922	9.90978	4.14957	3.22845e-05	0.00114317	808	Victoria_Adult
ENSMZEG00005009941	5.00792	1.62645	3.23115e-05	0.00114317	809	Victoria_Adult
ENSMZEG00005018357	8.0942	-1.28934	3.26968e-05	0.00115231	810	Victoria_Adult
ENSMZEG00005014548	10.1461	0.904917	3.26996e-05	0.00115231	811	Victoria_Adult
ENSMZEG00005003012	8.77815	-1.08472	3.27065e-05	0.00115231	812	Victoria_Adult
ENSMZEG00005011014	6.39426	-2.10171	3.2731e-05	0.00115231	813	Victoria_Adult
ENSMZEG00005024960	10.9274	1.31836	3.28881e-05	0.00115642	814	Victoria_Adult
ENSMZEG00005026651	4.6234	-2.39364	3.29567e-05	0.00115741	815	Victoria_Adult
ENSMZEG00005010616	-9.31393	13.5534	3.30981e-05	0.00116095	816	Victoria_Adult
ENSMZEG00005024719	9.99107	-1.98229	3.3324e-05	0.00116744	817	Victoria_Adult
ENSMZEG00005001685	10.3339	-0.834763	3.3422e-05	0.00116944	818	Victoria_Adult
ENSMZEG00005025590	7.23477	1.42852	3.38317e-05	0.00118233	819	Victoria_Adult
ENSMZEG00005013640	11.6329	1.17626	3.3902e-05	0.00118334	820	Victoria_Adult
ENSMZEG00005019127	11.9057	1.27271	3.39489e-05	0.00118354	821	Victoria_Adult
ENSMZEG00005016626	7.2148	-1.69108	3.40233e-05	0.00118469	822	Victoria_Adult
ENSMZEG00005023384	12.8782	-0.925981	3.42344e-05	0.00119059	823	Victoria_Adult
ENSMZEG00005003279	10.1022	0.833667	3.42879e-05	0.001191	824	Victoria_Adult
ENSMZEG00005008796	7.13816	-1.37795	3.4425e-05	0.00119408	825	Victoria_Adult
ENSMZEG00005002007	15.1281	0.94118	3.45216e-05	0.00119408	826	Victoria_Adult
ENSMZEG00005024382	15.9152	-1.59201	3.45409e-05	0.00119408	827	Victoria_Adult
ENSMZEG00005013584	10.3172	1.31822	3.45434e-05	0.00119408	828	Victoria_Adult
ENSMZEG00005017935	5.70386	2.09529	3.46604e-05	0.00119668	829	Victoria_Adult
ENSMZEG00005005419	10.7254	1.00824	3.48252e-05	0.00120092	830	Victoria_Adult
ENSMZEG00005007726	8.87401	0.945122	3.50353e-05	0.00120672	831	Victoria_Adult
ENSMZEG00005003787	8.55614	1.07903	3.51239e-05	0.00120735	832	Victoria_Adult
ENSMZEG00005007395	8.89476	-1.26801	3.51423e-05	0.00120735	833	Victoria_Adult
ENSMZEG00005011246	10.5664	-1.13811	3.52114e-05	0.00120735	834	Victoria_Adult
ENSMZEG00005024227	8.22834	1.20728	3.52413e-05	0.00120735	835	Victoria_Adult
ENSMZEG00005026088	7.37106	1.47391	3.52648e-05	0.00120735	836	Victoria_Adult
ENSMZEG00005001583	6.94327	1.52234	3.53195e-05	0.00120749	837	Victoria_Adult
ENSMZEG00005023944	2.99598	-3.58496	3.53532e-05	0.00120749	838	Victoria_Adult
ENSMZEG00005013088	4.43083	1.97167	3.53996e-05	0.00120764	839	Victoria_Adult
ENSMZEG00005007458	7.65174	-1.09179	3.54718e-05	0.00120866	840	Victoria_Adult
ENSMZEG00005005019	7.32955	2.06008	3.55703e-05	0.00121057	841	Victoria_Adult
ENSMZEG00005011750	10.6215	1.04751	3.64693e-05	0.00123908	842	Victoria_Adult
ENSMZEG00005024000	-9.31393	13.698	3.64945e-05	0.00123908	843	Victoria_Adult
ENSMZEG00005009217	3.85738	2.81006	3.68213e-05	0.0012487	844	Victoria_Adult
ENSMZEG00005008426	7.46427	-1.14467	3.71238e-05	0.00125623	845	Victoria_Adult
ENSMZEG00005019722	6.48528	1.6544	3.71312e-05	0.00125623	846	Victoria_Adult
ENSMZEG00005028152	5.9321	1.68504	3.72692e-05	0.00125941	847	Victoria_Adult
ENSMZEG00005020595	5.93631	-1.65066	3.73794e-05	0.00126164	848	Victoria_Adult
ENSMZEG00005013735	9.46619	1.00112	3.75856e-05	0.00126711	849	Victoria_Adult
ENSMZEG00005018077	8.74328	-1.60559	3.7687e-05	0.00126903	850	Victoria_Adult
ENSMZEG00005011273	4.34447	-3.62965	3.7872e-05	0.00127376	851	Victoria_Adult
ENSMZEG00005011585	9.40226	-0.846229	3.79428e-05	0.00127465	852	Victoria_Adult
ENSMZEG00005004297	10.628	-0.884266	3.80389e-05	0.00127638	853	Victoria_Adult
ENSMZEG00005022398	6.90221	1.97513	3.87443e-05	0.00129824	854	Victoria_Adult
ENSMZEG00005024570	8.97422	-0.906232	3.88104e-05	0.00129824	855	Victoria_Adult
ENSMZEG00005013412	4.78533	4.81175	3.88554e-05	0.00129824	856	Victoria_Adult
ENSMZEG00005026280	6.91744	-1.11163	3.89096e-05	0.00129824	857	Victoria_Adult
ENSMZEG00005003429	11.3912	0.888082	3.89172e-05	0.00129824	858	Victoria_Adult
ENSMZEG00005019972	8.59522	-1.10707	3.90483e-05	0.00130014	859	Victoria_Adult
ENSMZEG00005000742	9.11928	-1.1719	3.90848e-05	0.00130014	860	Victoria_Adult
ENSMZEG00005019666	8.20877	-0.901779	3.91106e-05	0.00130014	861	Victoria_Adult
ENSMZEG00005002149	7.7662	1.67107	3.91646e-05	0.00130043	862	Victoria_Adult
ENSMZEG00005009431	11.7371	0.824121	3.9641e-05	0.00131472	863	Victoria_Adult
ENSMZEG00005001261	7.3974	-1.50607	3.97648e-05	0.0013173	864	Victoria_Adult
ENSMZEG00005025662	6.20188	1.94043	4.08559e-05	0.00135188	865	Victoria_Adult
ENSMZEG00005017347	9.77794	1.52217	4.09795e-05	0.0013544	866	Victoria_Adult
ENSMZEG00005020308	8.70407	-1.01405	4.1064e-05	0.00135563	867	Victoria_Adult
ENSMZEG00005000321	11.3477	1.0305	4.15071e-05	0.00136868	868	Victoria_Adult
ENSMZEG00005020876	8.87911	1.42446	4.17068e-05	0.00137369	869	Victoria_Adult
ENSMZEG00005014569	6.68336	2.2943	4.19501e-05	0.00138011	870	Victoria_Adult
ENSMZEG00005013365	8.84665	1.04985	4.19996e-05	0.00138015	871	Victoria_Adult
ENSMZEG00005004392	2.05513	5.22043	4.21237e-05	0.00138264	872	Victoria_Adult
ENSMZEG00005021032	2.89035	4.01764	4.21861e-05	0.00138311	873	Victoria_Adult
ENSMZEG00005007974	3.50898	2.72245	4.24733e-05	0.00139093	874	Victoria_Adult
ENSMZEG00005020473	9.99612	-1.62148	4.26654e-05	0.00139562	875	Victoria_Adult
ENSMZEG00005020983	11.1033	-0.910279	4.28944e-05	0.00140151	876	Victoria_Adult
ENSMZEG00005021423	7.26627	1.27107	4.31169e-05	0.00140525	877	Victoria_Adult
ENSMZEG00005003096	8.80718	1.71348	4.31433e-05	0.00140525	878	Victoria_Adult
ENSMZEG00005022252	7.6915	-1.27637	4.31562e-05	0.00140525	879	Victoria_Adult
ENSMZEG00005028167	7.27941	1.15518	4.33056e-05	0.00140852	880	Victoria_Adult
ENSMZEG00005013190	9.17142	-0.890114	4.36101e-05	0.0014168	881	Victoria_Adult
ENSMZEG00005008617	8.92556	1.9819	4.36894e-05	0.0014168	882	Victoria_Adult
ENSMZEG00005001586	6.8059	2.39267	4.37088e-05	0.0014168	883	Victoria_Adult
ENSMZEG00005000883	4.8226	-3.00975	4.38642e-05	0.00142023	884	Victoria_Adult
ENSMZEG00005012371	12.5291	1.21444	4.40542e-05	0.00142477	885	Victoria_Adult
ENSMZEG00005013619	9.34532	-1.09884	4.47562e-05	0.00144505	886	Victoria_Adult
ENSMZEG00005014292	5.97624	2.76505	4.47933e-05	0.00144505	887	Victoria_Adult
ENSMZEG00005000867	6.04679	-1.7566	4.48328e-05	0.00144505	888	Victoria_Adult
ENSMZEG00005010943	9.22312	-1.01399	4.48907e-05	0.00144529	889	Victoria_Adult
ENSMZEG00005018733	10.9569	1.12871	4.5109e-05	0.00145069	890	Victoria_Adult
ENSMZEG00005012747	3.24273	-3.47203	4.52931e-05	0.00145497	891	Victoria_Adult
ENSMZEG00005003226	12.4574	-0.720411	4.55547e-05	0.00146173	892	Victoria_Adult
ENSMZEG00005009176	7.9558	-1.81113	4.57882e-05	0.00146758	893	Victoria_Adult
ENSMZEG00005027411	7.4807	-1.71468	4.59653e-05	0.00147036	894	Victoria_Adult
ENSMZEG00005024725	4.72908	-2.4257	4.59776e-05	0.00147036	895	Victoria_Adult
ENSMZEG00005021420	6.42167	1.94975	4.65511e-05	0.00148704	896	Victoria_Adult
ENSMZEG00005028599	6.71399	1.38271	4.6694e-05	0.00148994	897	Victoria_Adult
ENSMZEG00005020792	2.10345	5.07335	4.7366e-05	0.0015097	898	Victoria_Adult
ENSMZEG00005010640	6.76309	-1.45242	4.7488e-05	0.0015119	899	Victoria_Adult
ENSMZEG00005023552	5.119	-1.97728	4.75712e-05	0.00151287	900	Victoria_Adult
ENSMZEG00005023866	6.7437	1.39598	4.77394e-05	0.0015143	901	Victoria_Adult
ENSMZEG00005012838	5.89903	-2.78683	4.77603e-05	0.0015143	902	Victoria_Adult
ENSMZEG00005003622	10.9714	0.931096	4.77749e-05	0.0015143	903	Victoria_Adult
ENSMZEG00005007042	9.65658	1.26674	4.78425e-05	0.00151476	904	Victoria_Adult
ENSMZEG00005018794	6.73871	-1.98508	4.81505e-05	0.00152283	905	Victoria_Adult
ENSMZEG00005013880	7.58511	1.58154	4.85078e-05	0.00153244	906	Victoria_Adult
ENSMZEG00005017927	2.50091	-4.20806	4.89867e-05	0.00154586	907	Victoria_Adult
ENSMZEG00005019757	10.537	0.971433	4.91135e-05	0.00154784	908	Victoria_Adult
ENSMZEG00005005174	4.33487	-2.02627	4.91575e-05	0.00154784	909	Victoria_Adult
ENSMZEG00005000823	9.9199	-0.775918	4.92591e-05	0.00154933	910	Victoria_Adult
ENSMZEG00005021309	7.89302	-1.85995	4.95295e-05	0.00155613	911	Victoria_Adult
ENSMZEG00005005891	13.1679	-1.24309	4.98543e-05	0.00156362	912	Victoria_Adult
ENSMZEG00005024896	7.39091	-1.22756	4.98771e-05	0.00156362	913	Victoria_Adult
ENSMZEG00005007041	8.32635	-1.19793	5.00529e-05	0.00156741	914	Victoria_Adult
ENSMZEG00005017609	2.78819	6.18679	5.02002e-05	0.00156824	915	Victoria_Adult
ENSMZEG00005023272	8.99284	-1.09998	5.02286e-05	0.00156824	916	Victoria_Adult
ENSMZEG00005026393	4.41366	-2.27092	5.02901e-05	0.00156824	917	Victoria_Adult
ENSMZEG00005015008	6.84615	2.0074	5.02986e-05	0.00156824	918	Victoria_Adult
ENSMZEG00005004110	6.60795	-1.51731	5.03607e-05	0.00156847	919	Victoria_Adult
ENSMZEG00005023595	4.93973	2.20231	5.0949e-05	0.00158507	920	Victoria_Adult
ENSMZEG00005007797	9.01329	0.74757	5.10292e-05	0.00158535	921	Victoria_Adult
ENSMZEG00005027409	8.77697	-0.883865	5.10687e-05	0.00158535	922	Victoria_Adult
ENSMZEG00005014407	-9.31393	-11.7338	5.12141e-05	0.00158814	923	Victoria_Adult
ENSMZEG00005021672	-9.31393	-11.6085	5.13434e-05	0.00159042	924	Victoria_Adult
ENSMZEG00005003961	5.70975	-1.67396	5.18483e-05	0.00160433	925	Victoria_Adult
ENSMZEG00005025564	2.2947	5.19351	5.21203e-05	0.001611	926	Victoria_Adult
ENSMZEG00005018756	7.31948	-1.35627	5.22093e-05	0.00161155	927	Victoria_Adult
ENSMZEG00005020544	2.66733	4.14738	5.22505e-05	0.00161155	928	Victoria_Adult
ENSMZEG00005019661	4.32532	2.06878	5.27788e-05	0.00162436	929	Victoria_Adult
ENSMZEG00005010920	10.3082	-0.834991	5.27794e-05	0.00162436	930	Victoria_Adult
ENSMZEG00005007994	8.90927	1.66965	5.31858e-05	0.00163511	931	Victoria_Adult
ENSMZEG00005002214	-9.31393	-11.0071	5.3607e-05	0.0016451	932	Victoria_Adult
ENSMZEG00005008831	9.96656	1.07271	5.36257e-05	0.0016451	933	Victoria_Adult
ENSMZEG00005007025	6.75645	1.38108	5.37557e-05	0.0016456	934	Victoria_Adult
ENSMZEG00005019985	-9.31393	12.7618	5.3757e-05	0.0016456	935	Victoria_Adult
ENSMZEG00005013119	10.4816	-0.913824	5.40447e-05	0.00165264	936	Victoria_Adult
ENSMZEG00005008820	9.3726	0.969733	5.46146e-05	0.00166828	937	Victoria_Adult
ENSMZEG00005013813	3.97654	-3.81931	5.47277e-05	0.00166995	938	Victoria_Adult
ENSMZEG00005010370	8.65364	-1.28229	5.50273e-05	0.00167667	939	Victoria_Adult
ENSMZEG00005023001	7.6282	1.06529	5.50649e-05	0.00167667	940	Victoria_Adult
ENSMZEG00005026125	3.96498	-2.32023	5.57625e-05	0.0016961	941	Victoria_Adult
ENSMZEG00005004266	-9.31393	-11.1804	5.5925e-05	0.00169924	942	Victoria_Adult
ENSMZEG00005024067	4.37833	3.68545	5.60269e-05	0.00170053	943	Victoria_Adult
ENSMZEG00005009988	8.93279	0.811972	5.64118e-05	0.00171025	944	Victoria_Adult
ENSMZEG00005025531	-9.31393	13.4951	5.65396e-05	0.00171025	945	Victoria_Adult
ENSMZEG00005022301	7.0813	1.65793	5.65726e-05	0.00171025	946	Victoria_Adult
ENSMZEG00005013821	3.10554	2.80898	5.65861e-05	0.00171025	947	Victoria_Adult
ENSMZEG00005026402	8.6917	1.42506	5.66534e-05	0.00171048	948	Victoria_Adult
ENSMZEG00005027711	5.2945	-2.03943	5.67716e-05	0.00171145	949	Victoria_Adult
ENSMZEG00005010966	11.6862	1.25545	5.68053e-05	0.00171145	950	Victoria_Adult
ENSMZEG00005000610	9.43493	0.782637	5.70024e-05	0.00171559	951	Victoria_Adult
ENSMZEG00005009692	5.94726	-1.30767	5.77782e-05	0.00173711	952	Victoria_Adult
ENSMZEG00005017110	8.84494	-0.972092	5.78827e-05	0.00173842	953	Victoria_Adult
ENSMZEG00005015802	9.06532	-1.23192	5.79511e-05	0.00173866	954	Victoria_Adult
ENSMZEG00005000787	7.04179	-1.09892	5.812e-05	0.0017419	955	Victoria_Adult
ENSMZEG00005005298	8.06261	-0.988044	5.86902e-05	0.00175715	956	Victoria_Adult
ENSMZEG00005007068	9.85986	-1.03286	5.87603e-05	0.00175741	957	Victoria_Adult
ENSMZEG00005028384	2.97932	5.00398	5.89958e-05	0.0017582	958	Victoria_Adult
ENSMZEG00005000587	5.37203	1.49407	5.90022e-05	0.0017582	959	Victoria_Adult
ENSMZEG00005002271	2.8912	3.39721	5.90152e-05	0.0017582	960	Victoria_Adult
ENSMZEG00005014757	10.149	0.925168	5.9047e-05	0.0017582	961	Victoria_Adult
ENSMZEG00005012472	5.51954	-2.31492	5.9094e-05	0.0017582	962	Victoria_Adult
ENSMZEG00005000413	7.80977	-1.53207	5.91844e-05	0.00175906	963	Victoria_Adult
ENSMZEG00005021206	5.3134	-1.80699	5.93788e-05	0.00176301	964	Victoria_Adult
ENSMZEG00005002601	10.2373	-1.08015	5.98218e-05	0.00177432	965	Victoria_Adult
ENSMZEG00005004171	9.15578	2.9391	5.99074e-05	0.00177502	966	Victoria_Adult
ENSMZEG00005017938	10.5583	1.47003	6.05143e-05	0.00179115	967	Victoria_Adult
ENSMZEG00005026136	9.7153	5.55149	6.07597e-05	0.00179655	968	Victoria_Adult
ENSMZEG00005014706	14.5106	-0.824718	6.08441e-05	0.00179719	969	Victoria_Adult
ENSMZEG00005008150	9.0177	1.56704	6.19101e-05	0.00182679	970	Victoria_Adult
ENSMZEG00005023956	6.39946	-1.36423	6.20445e-05	0.00182887	971	Victoria_Adult
ENSMZEG00005006064	8.6628	1.15485	6.21293e-05	0.00182949	972	Victoria_Adult
ENSMZEG00005016737	7.16383	-1.79676	6.22698e-05	0.00183174	973	Victoria_Adult
ENSMZEG00005010335	8.61909	1.12597	6.26379e-05	0.00183724	974	Victoria_Adult
ENSMZEG00005006535	4.89265	-2.12408	6.26717e-05	0.00183724	975	Victoria_Adult
ENSMZEG00005018766	5.25565	12.0592	6.26919e-05	0.00183724	976	Victoria_Adult
ENSMZEG00005019583	10.5734	-1.11028	6.27135e-05	0.00183724	977	Victoria_Adult
ENSMZEG00005009326	-9.31393	14.0243	6.28881e-05	0.00184004	978	Victoria_Adult
ENSMZEG00005000266	10.1639	1.29818	6.30006e-05	0.00184004	979	Victoria_Adult
ENSMZEG00005015238	9.21676	1.03462	6.30447e-05	0.00184004	980	Victoria_Adult
ENSMZEG00005022671	8.21442	-1.15112	6.30662e-05	0.00184004	981	Victoria_Adult
ENSMZEG00005018960	6.41263	1.29236	6.33832e-05	0.00184741	982	Victoria_Adult
ENSMZEG00005014279	6.79078	-1.41356	6.35526e-05	0.00185046	983	Victoria_Adult
ENSMZEG00005023226	11.3527	-1.35903	6.36227e-05	0.00185062	984	Victoria_Adult
ENSMZEG00005014268	4.39403	-2.38125	6.37484e-05	0.00185239	985	Victoria_Adult
ENSMZEG00005027036	5.40417	1.49393	6.38184e-05	0.00185255	986	Victoria_Adult
ENSMZEG00005021340	9.61694	0.931935	6.40329e-05	0.00185689	987	Victoria_Adult
ENSMZEG00005007951	8.42388	1.0294	6.41474e-05	0.00185833	988	Victoria_Adult
ENSMZEG00005006988	10.3182	-0.81075	6.44251e-05	0.00186412	989	Victoria_Adult
ENSMZEG00005003187	11.2217	-1.17685	6.45062e-05	0.00186412	990	Victoria_Adult
ENSMZEG00005023500	11.6894	1.30133	6.46451e-05	0.00186412	991	Victoria_Adult
ENSMZEG00005005935	8.47312	5.61832	6.46475e-05	0.00186412	992	Victoria_Adult
ENSMZEG00005007098	6.11529	-1.86191	6.46732e-05	0.00186412	993	Victoria_Adult
ENSMZEG00005016989	8.98913	-0.787257	6.51573e-05	0.00187619	994	Victoria_Adult
ENSMZEG00005002492	11.3984	-1.03858	6.52851e-05	0.00187798	995	Victoria_Adult
ENSMZEG00005028348	-9.31393	14.1192	6.56784e-05	0.0018874	996	Victoria_Adult
ENSMZEG00005003668	8.91427	-0.967066	6.65885e-05	0.00191163	997	Victoria_Adult
ENSMZEG00005000862	8.56962	-0.989826	6.70052e-05	0.00192119	998	Victoria_Adult
ENSMZEG00005006006	11.7194	1.02873	6.70557e-05	0.00192119	999	Victoria_Adult
ENSMZEG00005016168	11.6725	0.829895	6.7638e-05	0.00193593	1000	Victoria_Adult
ENSMZEG00005020409	2.50198	-3.16116	6.77694e-05	0.00193741	1001	Victoria_Adult
ENSMZEG00005016407	3.22332	2.47948	6.78251e-05	0.00193741	1002	Victoria_Adult
ENSMZEG00005015266	7.12843	-1.15315	6.79599e-05	0.00193933	1003	Victoria_Adult
ENSMZEG00005022494	5.88819	-1.52493	6.80696e-05	0.00194053	1004	Victoria_Adult
ENSMZEG00005014080	9.21978	-1.27497	6.84681e-05	0.00194994	1005	Victoria_Adult
ENSMZEG00005023184	6.81545	-1.42913	6.90285e-05	0.00196395	1006	Victoria_Adult
ENSMZEG00005026287	9.58788	0.884809	6.92908e-05	0.00196946	1007	Victoria_Adult
ENSMZEG00005001561	3.46382	2.9122	6.93629e-05	0.00196955	1008	Victoria_Adult
ENSMZEG00005020084	9.34351	1.45647	6.96088e-05	0.00197457	1009	Victoria_Adult
ENSMZEG00005021707	7.54214	1.10757	6.98531e-05	0.00197954	1010	Victoria_Adult
ENSMZEG00005017232	5.0705	3.05414	7.00249e-05	0.00198245	1011	Victoria_Adult
ENSMZEG00005005454	14.9339	-0.980733	7.02824e-05	0.00198777	1012	Victoria_Adult
ENSMZEG00005001741	8.8408	0.98288	7.15716e-05	0.00202223	1013	Victoria_Adult
ENSMZEG00005009219	8.96564	2.92159	7.2096e-05	0.00203504	1014	Victoria_Adult
ENSMZEG00005001552	13.3495	0.931556	7.23699e-05	0.00204076	1015	Victoria_Adult
ENSMZEG00005025539	9.81203	1.38909	7.31509e-05	0.00206075	1016	Victoria_Adult
ENSMZEG00005027851	5.09249	-1.666	7.34481e-05	0.002067	1017	Victoria_Adult
ENSMZEG00005025149	6.33616	-1.80489	7.35173e-05	0.002067	1018	Victoria_Adult
ENSMZEG00005026400	9.36765	0.754217	7.36386e-05	0.00206839	1019	Victoria_Adult
ENSMZEG00005008270	7.86895	-1.30499	7.38265e-05	0.00206997	1020	Victoria_Adult
ENSMZEG00005026265	3.95438	3.90932	7.38555e-05	0.00206997	1021	Victoria_Adult
ENSMZEG00005011665	2.91803	-5.58818	7.39119e-05	0.00206997	1022	Victoria_Adult
ENSMZEG00005013260	11.2564	1.24617	7.40527e-05	0.00207188	1023	Victoria_Adult
ENSMZEG00005026971	14.9349	1.22422	7.41675e-05	0.00207307	1024	Victoria_Adult
ENSMZEG00005001874	8.14507	-0.971774	7.42737e-05	0.00207401	1025	Victoria_Adult
ENSMZEG00005005185	5.25886	-2.12851	7.44003e-05	0.00207552	1026	Victoria_Adult
ENSMZEG00005004575	4.44224	-3.11644	7.45166e-05	0.00207674	1027	Victoria_Adult
ENSMZEG00005012623	-9.31393	12.8159	7.4592e-05	0.00207682	1028	Victoria_Adult
ENSMZEG00005007398	8.09075	1.05814	7.51155e-05	0.00208936	1029	Victoria_Adult
ENSMZEG00005027871	2.65654	3.65699	7.54832e-05	0.00209668	1030	Victoria_Adult
ENSMZEG00005028478	3.71032	2.38868	7.55252e-05	0.00209668	1031	Victoria_Adult
ENSMZEG00005026606	3.78597	-2.6111	7.59647e-05	0.00210363	1032	Victoria_Adult
ENSMZEG00005001487	-9.31393	-11.4793	7.59921e-05	0.00210363	1033	Victoria_Adult
ENSMZEG00005014926	7.97504	-1.18348	7.60562e-05	0.00210363	1034	Victoria_Adult
ENSMZEG00005001735	6.12556	2.43896	7.60693e-05	0.00210363	1035	Victoria_Adult
ENSMZEG00005000797	8.42348	-0.804127	7.62824e-05	0.00210749	1036	Victoria_Adult
ENSMZEG00005004008	9.83218	0.895345	7.65744e-05	0.00211351	1037	Victoria_Adult
ENSMZEG00005023978	2.05489	4.45563	7.68061e-05	0.00211786	1038	Victoria_Adult
ENSMZEG00005009436	6.39399	-5.78452	7.7408e-05	0.00213241	1039	Victoria_Adult
ENSMZEG00005024346	11.4042	0.990995	7.75222e-05	0.0021335	1040	Victoria_Adult
ENSMZEG00005001010	8.11821	1.42476	7.7725e-05	0.00213586	1041	Victoria_Adult
ENSMZEG00005022558	9.18129	0.732689	7.7757e-05	0.00213586	1042	Victoria_Adult
ENSMZEG00005010112	9.13818	1.10273	7.80988e-05	0.00214319	1043	Victoria_Adult
ENSMZEG00005021652	10.9953	0.867534	7.82541e-05	0.00214466	1044	Victoria_Adult
ENSMZEG00005004124	8.01841	1.10134	7.83023e-05	0.00214466	1045	Victoria_Adult
ENSMZEG00005009368	6.43658	-1.39487	7.86284e-05	0.00215153	1046	Victoria_Adult
ENSMZEG00005008421	10.3193	0.96047	7.87153e-05	0.00215185	1047	Victoria_Adult
ENSMZEG00005013499	3.56794	-2.52237	7.88356e-05	0.00215309	1048	Victoria_Adult
ENSMZEG00005011869	10.4418	1.14171	7.91953e-05	0.00216085	1049	Victoria_Adult
ENSMZEG00005006842	12.8673	0.998909	7.93552e-05	0.00216255	1050	Victoria_Adult
ENSMZEG00005027761	7.90577	-1.33806	7.94088e-05	0.00216255	1051	Victoria_Adult
ENSMZEG00005025266	6.2308	1.70114	7.96722e-05	0.00216766	1052	Victoria_Adult
ENSMZEG00005008343	2.79545	4.62847	7.98119e-05	0.0021694	1053	Victoria_Adult
ENSMZEG00005011727	10.0388	1.82087	8.01926e-05	0.00217768	1054	Victoria_Adult
ENSMZEG00005003154	9.40326	-1.01553	8.03948e-05	0.00218067	1055	Victoria_Adult
ENSMZEG00005025763	12.3379	-0.895906	8.04553e-05	0.00218067	1056	Victoria_Adult
ENSMZEG00005021803	10.9636	2.31045	8.05406e-05	0.00218092	1057	Victoria_Adult
ENSMZEG00005005067	2.15898	-2.91202	8.07358e-05	0.00218414	1058	Victoria_Adult
ENSMZEG00005007935	10.545	-0.808066	8.08174e-05	0.00218428	1059	Victoria_Adult
ENSMZEG00005025113	4.89273	-2.06965	8.12755e-05	0.00219459	1060	Victoria_Adult
ENSMZEG00005027699	3.6285	-3.37313	8.17652e-05	0.00220436	1061	Victoria_Adult
ENSMZEG00005024953	5.17989	2.02896	8.18009e-05	0.00220436	1062	Victoria_Adult
ENSMZEG00005008784	8.96492	0.815037	8.19379e-05	0.00220436	1063	Victoria_Adult
ENSMZEG00005003164	9.07145	0.906397	8.20123e-05	0.00220436	1064	Victoria_Adult
ENSMZEG00005010985	8.4333	-0.929573	8.20613e-05	0.00220436	1065	Victoria_Adult
ENSMZEG00005017698	12.7313	0.983996	8.20992e-05	0.00220436	1066	Victoria_Adult
ENSMZEG00005001373	5.91937	-2.0642	8.2407e-05	0.0022095	1067	Victoria_Adult
ENSMZEG00005024780	8.85449	1.45787	8.24992e-05	0.0022095	1068	Victoria_Adult
ENSMZEG00005002112	9.59864	0.872668	8.25225e-05	0.0022095	1069	Victoria_Adult
ENSMZEG00005021125	8.80401	-1.0922	8.32211e-05	0.00222613	1070	Victoria_Adult
ENSMZEG00005006962	4.29021	-3.0475	8.34083e-05	0.00222802	1071	Victoria_Adult
ENSMZEG00005010060	11.8138	0.763217	8.34828e-05	0.00222802	1072	Victoria_Adult
ENSMZEG00005025373	3.1584	-3.63253	8.35747e-05	0.00222802	1073	Victoria_Adult
ENSMZEG00005021602	8.27535	2.02468	8.36105e-05	0.00222802	1074	Victoria_Adult
ENSMZEG00005020525	3.21607	-2.21445	8.36811e-05	0.00222802	1075	Victoria_Adult
ENSMZEG00005001599	9.92493	-0.927777	8.45491e-05	0.00224904	1076	Victoria_Adult
ENSMZEG00005006847	2.18817	5.68144	8.47602e-05	0.00225256	1077	Victoria_Adult
ENSMZEG00005017493	9.68895	0.89293	8.5044e-05	0.002258	1078	Victoria_Adult
ENSMZEG00005026538	14.6418	1.17246	8.51504e-05	0.00225874	1079	Victoria_Adult
ENSMZEG00005020893	10.7776	-1.23143	8.62018e-05	0.00228451	1080	Victoria_Adult
ENSMZEG00005019819	4.7496	-1.93906	8.6777e-05	0.00229762	1081	Victoria_Adult
ENSMZEG00005020324	11.5654	-0.859467	8.69089e-05	0.00229844	1082	Victoria_Adult
ENSMZEG00005024024	10.3406	1.33988	8.69685e-05	0.00229844	1083	Victoria_Adult
ENSMZEG00005017911	10.8928	1.53068	8.77756e-05	0.00231685	1084	Victoria_Adult
ENSMZEG00005027548	8.58051	0.817537	8.78301e-05	0.00231685	1085	Victoria_Adult
ENSMZEG00005015874	8.97447	2.47916	8.79079e-05	0.00231685	1086	Victoria_Adult
ENSMZEG00005025337	3.55617	-2.51926	8.82657e-05	0.00232223	1087	Victoria_Adult
ENSMZEG00005010083	10.7843	1.90364	8.82744e-05	0.00232223	1088	Victoria_Adult
ENSMZEG00005019089	6.21471	-1.78582	8.84696e-05	0.00232523	1089	Victoria_Adult
ENSMZEG00005014133	5.51418	2.9914	8.86269e-05	0.00232553	1090	Victoria_Adult
ENSMZEG00005020693	7.14117	-1.71092	8.87127e-05	0.00232553	1091	Victoria_Adult
ENSMZEG00005017757	11.6278	0.934226	8.87895e-05	0.00232553	1092	Victoria_Adult
ENSMZEG00005026318	6.27666	1.2888	8.88061e-05	0.00232553	1093	Victoria_Adult
ENSMZEG00005028410	3.91677	2.25087	8.90342e-05	0.00232938	1094	Victoria_Adult
ENSMZEG00005027873	-9.31393	-10.8413	8.94108e-05	0.00233563	1095	Victoria_Adult
ENSMZEG00005018986	7.05343	3.59222	8.94366e-05	0.00233563	1096	Victoria_Adult
ENSMZEG00005006997	9.79309	0.711364	8.95809e-05	0.00233727	1097	Victoria_Adult
ENSMZEG00005027213	8.61686	-1.0807	8.97516e-05	0.00233959	1098	Victoria_Adult
ENSMZEG00005008538	7.40179	-1.84742	8.98433e-05	0.00233985	1099	Victoria_Adult
ENSMZEG00005017259	5.11295	2.05564	9.00017e-05	0.00234184	1100	Victoria_Adult
ENSMZEG00005013748	9.22665	-1.10096	9.02851e-05	0.00234709	1101	Victoria_Adult
ENSMZEG00005027931	-9.31393	-10.7615	9.04202e-05	0.00234846	1102	Victoria_Adult
ENSMZEG00005002220	-9.31393	-11.3729	9.08996e-05	0.00235878	1103	Victoria_Adult
ENSMZEG00005003548	10.3682	0.764341	9.10722e-05	0.00236111	1104	Victoria_Adult
ENSMZEG00005027825	4.61051	1.86207	9.13266e-05	0.00236524	1105	Victoria_Adult
ENSMZEG00005020584	7.24	-1.23755	9.14497e-05	0.00236524	1106	Victoria_Adult
ENSMZEG00005016041	9.91293	1.12703	9.15592e-05	0.00236524	1107	Victoria_Adult
ENSMZEG00005018775	6.69028	10.5555	9.15619e-05	0.00236524	1108	Victoria_Adult
ENSMZEG00005024977	9.5654	1.72456	9.17469e-05	0.00236788	1109	Victoria_Adult
ENSMZEG00005025737	4.98954	1.61989	9.26098e-05	0.002388	1110	Victoria_Adult
ENSMZEG00005000270	3.66052	-3.37442	9.27495e-05	0.00238828	1111	Victoria_Adult
ENSMZEG00005028172	9.06232	0.942095	9.28617e-05	0.00238828	1112	Victoria_Adult
ENSMZEG00005013721	1.90967	4.43439	9.28712e-05	0.00238828	1113	Victoria_Adult
ENSMZEG00005020379	3.27602	-3.41444	9.35032e-05	0.00240072	1114	Victoria_Adult
ENSMZEG00005019074	6.6883	-2.22418	9.35726e-05	0.00240072	1115	Victoria_Adult
ENSMZEG00005027598	11.32	-1.14363	9.36065e-05	0.00240072	1116	Victoria_Adult
ENSMZEG00005017139	9.3745	-0.939511	9.38182e-05	0.002404	1117	Victoria_Adult
ENSMZEG00005012761	4.22277	4.27595	9.41462e-05	0.00241024	1118	Victoria_Adult
ENSMZEG00005001068	5.1796	-1.7572	9.43232e-05	0.00241262	1119	Victoria_Adult
ENSMZEG00005008137	7.00506	-1.1455	9.44172e-05	0.00241286	1120	Victoria_Adult
ENSMZEG00005014647	7.73967	-1.06454	9.50451e-05	0.00242675	1121	Victoria_Adult
ENSMZEG00005011150	8.38621	1.02264	9.5431e-05	0.00243419	1122	Victoria_Adult
ENSMZEG00005001637	7.69163	-3.38547	9.556e-05	0.00243419	1123	Victoria_Adult
ENSMZEG00005011039	8.53571	0.790698	9.55916e-05	0.00243419	1124	Victoria_Adult
ENSMZEG00005024937	10.8582	0.697731	9.58956e-05	0.00243962	1125	Victoria_Adult
ENSMZEG00005017670	9.33092	1.50879	9.60586e-05	0.00243962	1126	Victoria_Adult
ENSMZEG00005006525	10.1918	1.11048	9.60608e-05	0.00243962	1127	Victoria_Adult
ENSMZEG00005014060	9.19355	-1.22163	9.63737e-05	0.0024454	1128	Victoria_Adult
ENSMZEG00005012637	9.09265	-1.19336	9.65814e-05	0.00244774	1129	Victoria_Adult
ENSMZEG00005016765	8.71913	1.64825	9.66372e-05	0.00244774	1130	Victoria_Adult
ENSMZEG00005014764	-9.31393	-11.4545	9.70249e-05	0.00245539	1131	Victoria_Adult
ENSMZEG00005015547	11.9477	0.819577	9.73625e-05	0.00245993	1132	Victoria_Adult
ENSMZEG00005025791	2.72381	-2.97359	9.73762e-05	0.00245993	1133	Victoria_Adult
ENSMZEG00005026678	-9.31393	12.4962	9.81196e-05	0.00247652	1134	Victoria_Adult
ENSMZEG00005013403	8.65571	-1.45545	9.85059e-05	0.00248101	1135	Victoria_Adult
ENSMZEG00005026363	11.0082	1.05633	9.85634e-05	0.00248101	1136	Victoria_Adult
ENSMZEG00005018497	11.7	1.77145	9.85772e-05	0.00248101	1137	Victoria_Adult
ENSMZEG00005012849	7.03498	-1.34705	9.87093e-05	0.00248101	1138	Victoria_Adult
ENSMZEG00005016932	10.9738	0.919384	9.87308e-05	0.00248101	1139	Victoria_Adult
ENSMZEG00005020607	14.2188	1.00686	9.90299e-05	0.00248635	1140	Victoria_Adult
ENSMZEG00005004221	9.94925	0.737091	9.91626e-05	0.0024875	1141	Victoria_Adult
ENSMZEG00005014359	9.75932	1.15444	9.94503e-05	0.00249253	1142	Victoria_Adult
ENSMZEG00005008740	6.51108	-1.82678	0.000100014	0.00250258	1143	Victoria_Adult
ENSMZEG00005011397	6.37773	-2.52542	0.000100026	0.00250258	1144	Victoria_Adult
ENSMZEG00005002207	7.24091	1.69772	0.000100232	0.00250554	1145	Victoria_Adult
ENSMZEG00005001617	9.89291	-0.714659	0.000100815	0.00251631	1146	Victoria_Adult
ENSMZEG00005016769	10.2295	-2.38222	0.000100839	0.00251631	1147	Victoria_Adult
ENSMZEG00005023697	8.89109	0.976785	0.000100956	0.00251703	1148	Victoria_Adult
ENSMZEG00005017214	10.6083	0.887741	0.000101545	0.00252953	1149	Victoria_Adult
ENSMZEG00005008481	10.5871	-0.739677	0.000101793	0.0025335	1150	Victoria_Adult
ENSMZEG00005004248	13.8003	-0.913113	0.000102004	0.00253654	1151	Victoria_Adult
ENSMZEG00005021109	5.55322	1.9464	0.000102508	0.00254674	1152	Victoria_Adult
ENSMZEG00005005955	4.2546	2.23391	0.000102592	0.00254674	1153	Victoria_Adult
ENSMZEG00005023696	12.0968	0.883395	0.000102745	0.00254831	1154	Victoria_Adult
ENSMZEG00005010521	6.72568	-1.4098	0.000103101	0.00255495	1155	Victoria_Adult
ENSMZEG00005017066	7.36028	1.0366	0.000103314	0.002558	1156	Victoria_Adult
ENSMZEG00005015579	10.8762	0.741259	0.000103799	0.00256645	1157	Victoria_Adult
ENSMZEG00005022661	8.28121	1.33552	0.000103835	0.00256645	1158	Victoria_Adult
ENSMZEG00005007247	11.3444	1.2542	0.000103963	0.00256741	1159	Victoria_Adult
ENSMZEG00005015218	12.7753	2.28321	0.000104417	0.00257639	1160	Victoria_Adult
ENSMZEG00005022303	5.35588	-1.47176	0.00010473	0.00258189	1161	Victoria_Adult
ENSMZEG00005013798	8.09666	1.41043	0.000104982	0.00258589	1162	Victoria_Adult
ENSMZEG00005015713	10.5668	0.756418	0.000105796	0.00260369	1163	Victoria_Adult
ENSMZEG00005006715	7.88626	-1.01875	0.000105937	0.00260492	1164	Victoria_Adult
ENSMZEG00005027048	12.1174	-0.655519	0.000106465	0.00261533	1165	Victoria_Adult
ENSMZEG00005009294	10.1293	0.840754	0.000106621	0.00261533	1166	Victoria_Adult
ENSMZEG00005010164	4.75993	-2.02589	0.000106713	0.00261533	1167	Victoria_Adult
ENSMZEG00005001596	6.23823	-2.32536	0.000106726	0.00261533	1168	Victoria_Adult
ENSMZEG00005005437	9.89361	-1.33664	0.000106826	0.00261556	1169	Victoria_Adult
ENSMZEG00005016815	7.09004	0.966816	0.000107536	0.00263067	1170	Victoria_Adult
ENSMZEG00005011006	2.15785	4.32354	0.000107987	0.00263945	1171	Victoria_Adult
ENSMZEG00005004954	11.8938	0.723335	0.000108307	0.00264501	1172	Victoria_Adult
ENSMZEG00005004464	8.05407	-0.867032	0.000108832	0.00265558	1173	Victoria_Adult
ENSMZEG00005017167	11.1907	-1.11937	0.000109086	0.00265951	1174	Victoria_Adult
ENSMZEG00005005346	13.3809	1.39557	0.000109208	0.00266022	1175	Victoria_Adult
ENSMZEG00005014366	8.71715	1.15205	0.000109378	0.0026621	1176	Victoria_Adult
ENSMZEG00005012788	8.16933	-1.20493	0.000109688	0.00266562	1177	Victoria_Adult
ENSMZEG00005025735	7.08677	-1.60854	0.000109709	0.00266562	1178	Victoria_Adult
ENSMZEG00005018055	8.417	-0.723881	0.000110244	0.00267634	1179	Victoria_Adult
ENSMZEG00005027902	0.60772	-5.05787	0.000110554	0.00268159	1180	Victoria_Adult
ENSMZEG00005014036	9.97097	-0.87914	0.000110943	0.0026868	1181	Victoria_Adult
ENSMZEG00005010944	12.4664	0.702884	0.000110982	0.0026868	1182	Victoria_Adult
ENSMZEG00005006539	9.76128	0.926816	0.00011105	0.0026868	1183	Victoria_Adult
ENSMZEG00005005122	5.92712	-1.25302	0.000111414	0.00269167	1184	Victoria_Adult
ENSMZEG00005015445	7.86796	-0.939946	0.000111466	0.00269167	1185	Victoria_Adult
ENSMZEG00005019252	7.29485	1.18507	0.000111586	0.00269167	1186	Victoria_Adult
ENSMZEG00005017141	6.03272	-1.32484	0.000111628	0.00269167	1187	Victoria_Adult
ENSMZEG00005015092	7.17631	-0.941701	0.000111807	0.00269372	1188	Victoria_Adult
ENSMZEG00005003194	7.42367	3.26607	0.000112125	0.00269911	1189	Victoria_Adult
ENSMZEG00005005732	5.96887	1.48888	0.000112575	0.00270766	1190	Victoria_Adult
ENSMZEG00005009512	6.82273	-1.59503	0.000112805	0.00271092	1191	Victoria_Adult
ENSMZEG00005009875	6.61334	2.32426	0.000113359	0.00272195	1192	Victoria_Adult
ENSMZEG00005005862	11.3014	-0.631165	0.000113668	0.00272707	1193	Victoria_Adult
ENSMZEG00005010378	10.5447	-0.723754	0.000114109	0.00273331	1194	Victoria_Adult
ENSMZEG00005025931	10.186	1.16054	0.00011412	0.00273331	1195	Victoria_Adult
ENSMZEG00005018214	9.4928	1.15304	0.000114214	0.00273331	1196	Victoria_Adult
ENSMZEG00005011015	5.49354	-1.63142	0.000114345	0.00273414	1197	Victoria_Adult
ENSMZEG00005009090	4.33656	2.6699	0.000114724	0.00274094	1198	Victoria_Adult
ENSMZEG00005002436	10.3674	-0.900721	0.000114823	0.00274099	1199	Victoria_Adult
ENSMZEG00005011233	6.13399	-1.19198	0.000115039	0.00274388	1200	Victoria_Adult
ENSMZEG00005009131	6.58777	-1.39503	0.000115348	0.00274894	1201	Victoria_Adult
ENSMZEG00005004827	8.56687	1.38957	0.000115617	0.00275306	1202	Victoria_Adult
ENSMZEG00005025743	3.5017	-3.23007	0.00011573	0.00275347	1203	Victoria_Adult
ENSMZEG00005013231	9.51773	5.94366	0.000116778	0.0027761	1204	Victoria_Adult
ENSMZEG00005018418	10.9459	1.11386	0.000117646	0.0027944	1205	Victoria_Adult
ENSMZEG00005004572	14.0063	0.966364	0.000117976	0.00279992	1206	Victoria_Adult
ENSMZEG00005020073	0.764561	5.27254	0.000118577	0.00280986	1207	Victoria_Adult
ENSMZEG00005007380	6.52736	-1.12011	0.000118591	0.00280986	1208	Victoria_Adult
ENSMZEG00005011057	9.7937	0.673052	0.000118726	0.00281073	1209	Victoria_Adult
ENSMZEG00005020998	4.77066	-1.54092	0.000119765	0.00283299	1210	Victoria_Adult
ENSMZEG00005000604	5.92689	1.6096	0.000119935	0.00283468	1211	Victoria_Adult
ENSMZEG00005014953	9.01437	1.32533	0.000120434	0.00284271	1212	Victoria_Adult
ENSMZEG00005023300	8.48333	-1.25679	0.000120474	0.00284271	1213	Victoria_Adult
ENSMZEG00005001000	7.14293	2.78394	0.000122245	0.00288212	1214	Victoria_Adult
ENSMZEG00005008977	8.7803	-0.922422	0.000122419	0.00288328	1215	Victoria_Adult
ENSMZEG00005009531	4.5647	1.47006	0.000122496	0.00288328	1216	Victoria_Adult
ENSMZEG00005000026	6.97256	1.5477	0.000122877	0.00288988	1217	Victoria_Adult
ENSMZEG00005010261	9.27305	1.56894	0.000123506	0.0029023	1218	Victoria_Adult
ENSMZEG00005004549	10.4559	1.20688	0.000123949	0.00291031	1219	Victoria_Adult
ENSMZEG00005024905	8.57386	0.892492	0.000124621	0.00292369	1220	Victoria_Adult
ENSMZEG00005027562	9.35628	0.882465	0.000125027	0.00293021	1221	Victoria_Adult
ENSMZEG00005003580	12.1953	1.00421	0.000125169	0.00293021	1222	Victoria_Adult
ENSMZEG00005022876	6.98399	-1.12917	0.000125206	0.00293021	1223	Victoria_Adult
ENSMZEG00005015409	11.1232	-1.79637	0.000125639	0.0029343	1224	Victoria_Adult
ENSMZEG00005017477	7.70766	-0.943613	0.000125673	0.0029343	1225	Victoria_Adult
ENSMZEG00005012551	8.68413	-1.32517	0.000125718	0.0029343	1226	Victoria_Adult
ENSMZEG00005025232	6.06816	-1.91281	0.000125791	0.0029343	1227	Victoria_Adult
ENSMZEG00005021756	10.8069	0.776541	0.000126051	0.00293686	1228	Victoria_Adult
ENSMZEG00005024603	-9.31393	13.8051	0.000126106	0.00293686	1229	Victoria_Adult
ENSMZEG00005006468	9.14641	-1.72934	0.000126404	0.00293995	1230	Victoria_Adult
ENSMZEG00005019286	9.52192	2.02724	0.000126519	0.00293995	1231	Victoria_Adult
ENSMZEG00005017988	8.01762	-0.878922	0.000126547	0.00293995	1232	Victoria_Adult
ENSMZEG00005004220	8.50991	1.05178	0.000126798	0.00294339	1233	Victoria_Adult
ENSMZEG00005022130	4.41489	-1.51609	0.000127627	0.00296024	1234	Victoria_Adult
ENSMZEG00005021178	8.52206	1.45242	0.000127887	0.00296386	1235	Victoria_Adult
ENSMZEG00005027515	8.35252	-1.22017	0.000128169	0.00296753	1236	Victoria_Adult
ENSMZEG00005004005	8.45991	1.1638	0.000128252	0.00296753	1237	Victoria_Adult
ENSMZEG00005006300	9.80936	0.682811	0.000128381	0.0029681	1238	Victoria_Adult
ENSMZEG00005020740	4.29749	-2.18673	0.000128938	0.00297821	1239	Victoria_Adult
ENSMZEG00005018300	7.61405	-1.27603	0.000129026	0.00297821	1240	Victoria_Adult
ENSMZEG00005023512	9.026	-0.786431	0.000130256	0.00300417	1241	Victoria_Adult
ENSMZEG00005017626	5.11921	2.82977	0.000130371	0.0030044	1242	Victoria_Adult
ENSMZEG00005018336	8.45016	-1.3244	0.000130957	0.00301549	1243	Victoria_Adult
ENSMZEG00005009256	12.4662	0.783487	0.000131548	0.00302665	1244	Victoria_Adult
ENSMZEG00005014150	5.62004	1.60094	0.000132008	0.0030348	1245	Victoria_Adult
ENSMZEG00005014212	6.00787	2.93064	0.000132355	0.00304033	1246	Victoria_Adult
ENSMZEG00005007870	10.0268	1.13541	0.000132493	0.00304051	1247	Victoria_Adult
ENSMZEG00005003798	9.62435	-0.885209	0.000132575	0.00304051	1248	Victoria_Adult
ENSMZEG00005016640	2.35687	-2.9016	0.000132898	0.00304548	1249	Victoria_Adult
ENSMZEG00005005075	14.7547	0.898356	0.000133321	0.00305017	1250	Victoria_Adult
ENSMZEG00005011204	5.46346	1.63009	0.000133497	0.00305017	1251	Victoria_Adult
ENSMZEG00005008350	9.77167	0.885189	0.000133503	0.00305017	1252	Victoria_Adult
ENSMZEG00005013754	6.27084	1.8156	0.000133529	0.00305017	1253	Victoria_Adult
ENSMZEG00005020022	4.58172	3.69331	0.000134363	0.00306677	1254	Victoria_Adult
ENSMZEG00005021323	9.91861	0.766002	0.000135006	0.00307828	1255	Victoria_Adult
ENSMZEG00005012658	7.75116	1.08207	0.000135082	0.00307828	1256	Victoria_Adult
ENSMZEG00005004684	8.69826	-1.17731	0.000135341	0.00308173	1257	Victoria_Adult
ENSMZEG00005022042	9.84141	1.2905	0.000136176	0.00309828	1258	Victoria_Adult
ENSMZEG00005015514	0.798226	5.14433	0.000136801	0.00311003	1259	Victoria_Adult
ENSMZEG00005012932	2.23555	4.1118	0.000136975	0.00311151	1260	Victoria_Adult
ENSMZEG00005023470	6.03897	3.33602	0.000138321	0.00313811	1261	Victoria_Adult
ENSMZEG00005020781	7.3816	2.65265	0.000138366	0.00313811	1262	Victoria_Adult
ENSMZEG00005014163	7.89205	-0.929093	0.000139524	0.00316187	1263	Victoria_Adult
ENSMZEG00005007776	12.2963	1.79623	0.000140022	0.00317067	1264	Victoria_Adult
ENSMZEG00005012796	11.7443	-0.933357	0.000140347	0.00317549	1265	Victoria_Adult
ENSMZEG00005008626	10.0291	0.893952	0.000140871	0.00318483	1266	Victoria_Adult
ENSMZEG00005022786	-9.31393	12.8892	0.000143105	0.0032328	1267	Victoria_Adult
ENSMZEG00005009634	5.75715	-1.92391	0.000143367	0.00323406	1268	Victoria_Adult
ENSMZEG00005015619	11.7429	1.28622	0.000143495	0.00323406	1269	Victoria_Adult
ENSMZEG00005019481	7.43267	1.10382	0.0001435	0.00323406	1270	Victoria_Adult
ENSMZEG00005003461	4.65236	2.14728	0.000146517	0.00329945	1271	Victoria_Adult
ENSMZEG00005003864	4.9593	3.85427	0.000146848	0.00330432	1272	Victoria_Adult
ENSMZEG00005004588	6.39401	1.13925	0.000147796	0.00332302	1273	Victoria_Adult
ENSMZEG00005009599	3.12592	2.32193	0.000148131	0.00332794	1274	Victoria_Adult
ENSMZEG00005006568	11.1092	2.8437	0.00014858	0.00333148	1275	Victoria_Adult
ENSMZEG00005018781	10.6898	1.3355	0.0001487	0.00333148	1276	Victoria_Adult
ENSMZEG00005003261	10.1384	0.858104	0.000148703	0.00333148	1277	Victoria_Adult
ENSMZEG00005022435	6.5771	2.31287	0.000148754	0.00333148	1278	Victoria_Adult
ENSMZEG00005024323	10.136	-0.999012	0.000149534	0.0033442	1279	Victoria_Adult
ENSMZEG00005022670	10.2661	0.968742	0.000149555	0.0033442	1280	Victoria_Adult
ENSMZEG00005019207	5.94758	-1.64404	0.000149898	0.00334857	1281	Victoria_Adult
ENSMZEG00005009066	8.03286	-0.763563	0.000150062	0.00334857	1282	Victoria_Adult
ENSMZEG00005012607	6.43679	1.91008	0.000150102	0.00334857	1283	Victoria_Adult
ENSMZEG00005027854	5.63923	1.56343	0.000151493	0.00337696	1284	Victoria_Adult
ENSMZEG00005018562	11.859	0.934442	0.000151673	0.00337835	1285	Victoria_Adult
ENSMZEG00005020194	9.05609	-0.95187	0.000152202	0.00338701	1286	Victoria_Adult
ENSMZEG00005000399	13.3173	0.794537	0.000152298	0.00338701	1287	Victoria_Adult
ENSMZEG00005010366	5.35743	2.09189	0.000152475	0.00338831	1288	Victoria_Adult
ENSMZEG00005019662	5.39207	-1.76928	0.000152727	0.00339128	1289	Victoria_Adult
ENSMZEG00005004031	6.21984	1.13141	0.000153321	0.00339919	1290.5	Victoria_Adult
ENSMZEG00005005517	6.21984	1.13141	0.000153321	0.00339919	1290.5	Victoria_Adult
ENSMZEG00005000909	10.7036	0.953342	0.000153498	0.00340047	1292	Victoria_Adult
ENSMZEG00005003601	9.29258	1.05124	0.000153999	0.00340894	1293	Victoria_Adult
ENSMZEG00005007831	8.40724	-0.937994	0.000154161	0.00340941	1294	Victoria_Adult
ENSMZEG00005023309	1.95852	3.60704	0.000154258	0.00340941	1295	Victoria_Adult
ENSMZEG00005003597	5.96828	1.50768	0.000156424	0.00345461	1296	Victoria_Adult
ENSMZEG00005016751	5.59756	-2.1429	0.000156659	0.00345713	1297	Victoria_Adult
ENSMZEG00005026460	8.51896	1.1773	0.000157645	0.0034762	1298	Victoria_Adult
ENSMZEG00005015424	6.11714	-1.53999	0.000157782	0.00347654	1299	Victoria_Adult
ENSMZEG00005007311	10.44	-0.988795	0.000158053	0.00347922	1300	Victoria_Adult
ENSMZEG00005015838	11.5535	-0.645696	0.000158238	0.00347922	1301	Victoria_Adult
ENSMZEG00005026500	4.23782	1.7938	0.00015827	0.00347922	1302	Victoria_Adult
ENSMZEG00005007534	6.17713	-1.25464	0.000158389	0.00347922	1303	Victoria_Adult
ENSMZEG00005019978	4.69245	-1.47007	0.00015852	0.00347942	1304	Victoria_Adult
ENSMZEG00005016655	4.72833	2.6984	0.00015867	0.00348003	1305	Victoria_Adult
ENSMZEG00005025400	12.0837	1.64433	0.000159947	0.00350535	1306	Victoria_Adult
ENSMZEG00005012883	6.32962	-1.50452	0.000161246	0.00353113	1307	Victoria_Adult
ENSMZEG00005023439	3.98534	-2.0656	0.000161847	0.00354159	1308	Victoria_Adult
ENSMZEG00005012663	11.8642	0.741581	0.000162532	0.00355385	1309	Victoria_Adult
ENSMZEG00005015548	1.54948	-4.69806	0.000162957	0.00355808	1310	Victoria_Adult
ENSMZEG00005013851	9.5394	1.17123	0.000162974	0.00355808	1311	Victoria_Adult
ENSMZEG00005008351	11.3746	1.75958	0.000163559	0.00356713	1312	Victoria_Adult
ENSMZEG00005021716	6.22322	-1.30344	0.000163638	0.00356713	1313	Victoria_Adult
ENSMZEG00005013428	9.2002	-0.991817	0.00016454	0.00358406	1314	Victoria_Adult
ENSMZEG00005017930	11.2086	0.781573	0.000165282	0.00359307	1315	Victoria_Adult
ENSMZEG00005025990	8.54759	1.1045	0.000165305	0.00359307	1316	Victoria_Adult
ENSMZEG00005005924	8.42124	1.54405	0.000165358	0.00359307	1317	Victoria_Adult
ENSMZEG00005009451	10.3669	0.727507	0.000165455	0.00359307	1318	Victoria_Adult
ENSMZEG00005025898	-9.31393	12.5511	0.000165792	0.0035972	1319	Victoria_Adult
ENSMZEG00005001493	11.3981	0.866849	0.000165897	0.0035972	1320	Victoria_Adult
ENSMZEG00005004152	13.3159	-0.723704	0.000166219	0.00360145	1321	Victoria_Adult
ENSMZEG00005020803	7.47836	-1.28154	0.000166523	0.00360532	1322	Victoria_Adult
ENSMZEG00005028088	5.29301	1.46044	0.000167026	0.00361348	1323	Victoria_Adult
ENSMZEG00005014912	2.02472	3.82397	0.000167402	0.00361887	1324	Victoria_Adult
ENSMZEG00005020708	6.70765	1.49166	0.000167618	0.00362081	1325	Victoria_Adult
ENSMZEG00005011795	12.3549	1.56524	0.000168444	0.00363591	1326	Victoria_Adult
ENSMZEG00005017947	7.14181	1.41028	0.000169493	0.00365215	1327	Victoria_Adult
ENSMZEG00005026039	-9.31393	-11.1373	0.000169654	0.00365215	1328.5	Victoria_Adult
ENSMZEG00005026047	-9.31393	-11.1373	0.000169654	0.00365215	1328.5	Victoria_Adult
ENSMZEG00005022944	10.0379	1.00463	0.000169712	0.00365215	1330	Victoria_Adult
ENSMZEG00005023259	8.99309	1.05715	0.000169927	0.00365215	1331	Victoria_Adult
ENSMZEG00005002846	7.01444	-1.59774	0.000170155	0.00365215	1332	Victoria_Adult
ENSMZEG00005019149	5.06989	3.32316	0.000170201	0.00365215	1333	Victoria_Adult
ENSMZEG00005026056	-9.31393	12.5823	0.000170218	0.00365215	1334	Victoria_Adult
ENSMZEG00005008129	10.3982	1.4583	0.000170729	0.00366037	1335	Victoria_Adult
ENSMZEG00005015178	5.44991	1.63532	0.000171171	0.00366711	1336	Victoria_Adult
ENSMZEG00005025109	9.84906	1.2815	0.000171772	0.00367646	1337	Victoria_Adult
ENSMZEG00005002096	8.43194	1.17574	0.000171864	0.00367646	1338	Victoria_Adult
ENSMZEG00005013426	8.4581	0.704642	0.000172199	0.00368087	1339	Victoria_Adult
ENSMZEG00005023304	8.55121	-0.941876	0.000172407	0.00368256	1340	Victoria_Adult
ENSMZEG00005023436	11.2328	0.84644	0.000172661	0.00368524	1341	Victoria_Adult
ENSMZEG00005002075	3.15561	-2.57825	0.000173057	0.00369093	1342	Victoria_Adult
ENSMZEG00005017733	5.73892	-1.64512	0.000174275	0.00371345	1343	Victoria_Adult
ENSMZEG00005016526	12.0901	1.17207	0.000174372	0.00371345	1344	Victoria_Adult
ENSMZEG00005014480	7.88122	0.941373	0.000175054	0.00372519	1345	Victoria_Adult
ENSMZEG00005024458	7.77027	-0.923194	0.000175885	0.00374011	1346	Victoria_Adult
ENSMZEG00005011848	8.64845	1.32576	0.000176379	0.00374783	1347	Victoria_Adult
ENSMZEG00005009237	5.13956	1.46978	0.000176656	0.00375081	1348	Victoria_Adult
ENSMZEG00005007231	1.43836	-3.52257	0.000176782	0.00375081	1349	Victoria_Adult
ENSMZEG00005013059	2.60337	-2.59948	0.000177138	0.00375406	1350	Victoria_Adult
ENSMZEG00005007501	4.45261	-2.65421	0.000177197	0.00375406	1351	Victoria_Adult
ENSMZEG00005005851	11.1624	2.4556	0.000177355	0.00375464	1352	Victoria_Adult
ENSMZEG00005010622	4.70909	4.00177	0.000177995	0.00376538	1353	Victoria_Adult
ENSMZEG00005016263	2.84924	2.91276	0.00017827	0.00376843	1354	Victoria_Adult
ENSMZEG00005024985	8.35429	1.68149	0.000178576	0.00376928	1355	Victoria_Adult
ENSMZEG00005008853	11.1133	-0.792154	0.000178644	0.00376928	1356	Victoria_Adult
ENSMZEG00005014190	13.1057	2.32513	0.000178827	0.00376928	1357	Victoria_Adult
ENSMZEG00005015933	10.9905	-0.789469	0.000178837	0.00376928	1358	Victoria_Adult
ENSMZEG00005006745	8.41062	-0.983421	0.000179338	0.00377705	1359	Victoria_Adult
ENSMZEG00005019809	9.59763	1.79152	0.000179753	0.00378301	1360	Victoria_Adult
ENSMZEG00005014258	9.89723	1.13226	0.000180032	0.0037861	1361	Victoria_Adult
ENSMZEG00005005285	10.2076	1.3273	0.000181658	0.0038168	1362	Victoria_Adult
ENSMZEG00005010673	3.76362	-2.48521	0.000181759	0.0038168	1363	Victoria_Adult
ENSMZEG00005025111	7.93335	-1.09878	0.000182149	0.0038222	1364	Victoria_Adult
ENSMZEG00005008103	7.97531	-0.773502	0.000182473	0.00382618	1365	Victoria_Adult
ENSMZEG00005011035	9.98157	-1.58374	0.000182712	0.00382838	1366	Victoria_Adult
ENSMZEG00005005490	6.75082	-1.21858	0.000183497	0.00384203	1367	Victoria_Adult
ENSMZEG00005006840	7.45383	1.12502	0.00018368	0.00384305	1368	Victoria_Adult
ENSMZEG00005001967	5.68479	2.21459	0.000184084	0.00384758	1369	Victoria_Adult
ENSMZEG00005022272	7.14222	-0.989375	0.000184166	0.00384758	1370	Victoria_Adult
ENSMZEG00005016547	3.67731	-1.94326	0.00018603	0.00388369	1371	Victoria_Adult
ENSMZEG00005022738	6.11912	-1.48074	0.000186221	0.00388486	1372	Victoria_Adult
ENSMZEG00005009156	-9.31393	-10.4602	0.000187137	0.00390111	1373	Victoria_Adult
ENSMZEG00005027476	6.8495	-1.3014	0.000187897	0.003913	1374	Victoria_Adult
ENSMZEG00005023141	10.9537	-0.698263	0.000187981	0.003913	1375	Victoria_Adult
ENSMZEG00005001295	4.84052	-3.14624	0.000188241	0.00391557	1376	Victoria_Adult
ENSMZEG00005011402	1.96366	3.34402	0.000188996	0.00392843	1377	Victoria_Adult
ENSMZEG00005027393	8.23504	-1.1603	0.000189447	0.00393494	1378	Victoria_Adult
ENSMZEG00005001105	7.15527	-1.11544	0.000189878	0.00394103	1379	Victoria_Adult
ENSMZEG00005012187	1.54618	6.7286	0.000191456	0.00397091	1380	Victoria_Adult
ENSMZEG00005024522	10.3115	1.7224	0.000191805	0.00397527	1381	Victoria_Adult
ENSMZEG00005012641	10.1111	0.682879	0.000191953	0.00397545	1382	Victoria_Adult
ENSMZEG00005003476	5.21465	-1.78887	0.000192545	0.00398458	1383	Victoria_Adult
ENSMZEG00005002310	6.02297	2.54601	0.000192672	0.00398458	1384	Victoria_Adult
ENSMZEG00005013486	7.48033	-0.983149	0.000192898	0.00398559	1385	Victoria_Adult
ENSMZEG00005018607	9.56792	-0.851059	0.000193011	0.00398559	1386	Victoria_Adult
ENSMZEG00005013479	9.60416	-0.883522	0.000193226	0.00398559	1387	Victoria_Adult
ENSMZEG00005005073	4.9493	-1.50205	0.000193278	0.00398559	1388	Victoria_Adult
ENSMZEG00005017010	9.62097	-0.828262	0.000193461	0.0039865	1389	Victoria_Adult
ENSMZEG00005024119	-9.31393	-10.3441	0.000194377	0.0040025	1390	Victoria_Adult
ENSMZEG00005019430	8.38298	1.61869	0.000194517	0.0040025	1391	Victoria_Adult
ENSMZEG00005004344	7.70232	1.10127	0.000194678	0.00400293	1392	Victoria_Adult
ENSMZEG00005028229	9.344	1.08077	0.00019698	0.00404736	1393	Victoria_Adult
ENSMZEG00005014539	8.72588	1.3045	0.000197142	0.00404777	1394	Victoria_Adult
ENSMZEG00005020529	-9.31393	12.2757	0.000197464	0.00405148	1395	Victoria_Adult
ENSMZEG00005001146	9.99218	-0.919328	0.000198713	0.00407418	1396	Victoria_Adult
ENSMZEG00005015398	6.79151	1.60379	0.000199298	0.00408319	1397	Victoria_Adult
ENSMZEG00005013725	11.3574	0.898526	0.000199437	0.00408319	1398	Victoria_Adult
ENSMZEG00005003057	5.76723	3.2892	0.000199676	0.00408516	1399	Victoria_Adult
ENSMZEG00005001054	9.22266	0.943013	0.000200073	0.00409034	1400	Victoria_Adult
ENSMZEG00005021389	9.40171	-1.08772	0.00020329	0.00415229	1401	Victoria_Adult
ENSMZEG00005013451	7.69154	1.47326	0.000203393	0.00415229	1402	Victoria_Adult
ENSMZEG00005014903	8.25791	-0.710824	0.000203868	0.00415901	1403	Victoria_Adult
ENSMZEG00005007381	10.9852	-0.724618	0.000204427	0.00416242	1404	Victoria_Adult
ENSMZEG00005012712	-9.31393	12.5434	0.000204464	0.00416242	1405	Victoria_Adult
ENSMZEG00005023867	6.36323	1.19768	0.000204721	0.00416242	1406	Victoria_Adult
ENSMZEG00005009640	5.33782	-1.46127	0.000204754	0.00416242	1407	Victoria_Adult
ENSMZEG00005019794	4.89862	-1.68461	0.000204802	0.00416242	1408	Victoria_Adult
ENSMZEG00005016404	8.92043	0.676253	0.00020494	0.00416242	1409	Victoria_Adult
ENSMZEG00005011444	9.90848	0.811501	0.000205052	0.00416242	1410	Victoria_Adult
ENSMZEG00005020147	9.25531	-0.9912	0.000205329	0.00416508	1411	Victoria_Adult
ENSMZEG00005022357	8.68535	-0.776982	0.000205601	0.00416655	1412	Victoria_Adult
ENSMZEG00005004882	6.4144	1.1818	0.000205693	0.00416655	1413	Victoria_Adult
ENSMZEG00005025458	8.20191	0.970647	0.000206251	0.00417396	1414	Victoria_Adult
ENSMZEG00005024667	10.3653	-0.769509	0.00020635	0.00417396	1415	Victoria_Adult
ENSMZEG00005018831	5.72744	-1.74041	0.000206741	0.00417892	1416	Victoria_Adult
ENSMZEG00005023557	9.54731	1.07164	0.000207002	0.00418124	1417	Victoria_Adult
ENSMZEG00005004098	12.2734	1.63536	0.000207841	0.00419521	1418	Victoria_Adult
ENSMZEG00005018371	10.4741	-0.809086	0.00020806	0.00419669	1419	Victoria_Adult
ENSMZEG00005021333	11.1459	-0.613452	0.000208512	0.00420284	1420	Victoria_Adult
ENSMZEG00005005648	4.45638	-2.25549	0.000210184	0.00423355	1421	Victoria_Adult
ENSMZEG00005006337	10.8391	-1.38008	0.000210873	0.00424444	1422	Victoria_Adult
ENSMZEG00005009081	10.2822	1.0671	0.000211202	0.00424808	1423	Victoria_Adult
ENSMZEG00005012431	9.15991	1.36072	0.000211561	0.00425232	1424	Victoria_Adult
ENSMZEG00005026442	9.82895	0.75388	0.000212435	0.00426689	1425	Victoria_Adult
ENSMZEG00005006818	9.48723	-0.832152	0.000212708	0.00426938	1426	Victoria_Adult
ENSMZEG00005028393	2.90817	-3.28025	0.000212983	0.0042719	1427	Victoria_Adult
ENSMZEG00005008961	10.8907	1.1066	0.000214951	0.00430677	1428	Victoria_Adult
ENSMZEG00005020737	10.0018	0.864142	0.000215022	0.00430677	1429	Victoria_Adult
ENSMZEG00005000333	5.48561	-1.72098	0.000215243	0.00430816	1430	Victoria_Adult
ENSMZEG00005026855	9.30911	0.767712	0.000215881	0.00431792	1431	Victoria_Adult
ENSMZEG00005001473	6.90462	-1.9308	0.000216249	0.00432092	1432	Victoria_Adult
ENSMZEG00005023339	10.0612	0.815152	0.000216489	0.00432092	1433	Victoria_Adult
ENSMZEG00005024252	4.74217	-1.58144	0.000216675	0.00432092	1434	Victoria_Adult
ENSMZEG00005014468	1.38747	4.68619	0.000216862	0.00432092	1435	Victoria_Adult
ENSMZEG00005021931	11.1031	-0.769123	0.00021695	0.00432092	1436	Victoria_Adult
ENSMZEG00005001380	6.15708	-1.63246	0.000216993	0.00432092	1437	Victoria_Adult
ENSMZEG00005004283	8.73031	0.949194	0.000217088	0.00432092	1438	Victoria_Adult
ENSMZEG00005001145	7.35407	1.50701	0.000217372	0.00432357	1439	Victoria_Adult
ENSMZEG00005026516	10.8473	-0.648405	0.000217936	0.00433136	1440	Victoria_Adult
ENSMZEG00005006821	2.29369	-4.15594	0.000218066	0.00433136	1441	Victoria_Adult
ENSMZEG00005019912	6.49196	1.21246	0.000218477	0.00433396	1442	Victoria_Adult
ENSMZEG00005005251	9.75841	-0.790484	0.0002185	0.00433396	1443	Victoria_Adult
ENSMZEG00005008922	5.64542	2.47081	0.000219243	0.00434568	1444	Victoria_Adult
ENSMZEG00005022719	6.96193	-1.3259	0.000219431	0.0043464	1445	Victoria_Adult
ENSMZEG00005027693	7.27458	-1.68764	0.000219753	0.00434978	1446	Victoria_Adult
ENSMZEG00005009548	9.2317	-0.757844	0.000220115	0.00435393	1447	Victoria_Adult
ENSMZEG00005019031	8.31177	-0.798634	0.000220638	0.00436125	1448	Victoria_Adult
ENSMZEG00005013824	5.98403	1.14104	0.000221187	0.00436909	1449	Victoria_Adult
ENSMZEG00005012251	10.9083	0.905514	0.000221946	0.00437422	1450	Victoria_Adult
ENSMZEG00005019778	4.89735	-1.54404	0.00022196	0.00437422	1451	Victoria_Adult
ENSMZEG00005019002	6.85148	1.13376	0.000222025	0.00437422	1452	Victoria_Adult
ENSMZEG00005007053	9.12088	-1.01785	0.000222246	0.00437422	1453	Victoria_Adult
ENSMZEG00005028488	10.2717	-0.794428	0.000222466	0.00437422	1454	Victoria_Adult
ENSMZEG00005019790	3.53645	-1.97106	0.000222479	0.00437422	1455	Victoria_Adult
ENSMZEG00005018812	4.22576	2.52322	0.000222517	0.00437422	1456	Victoria_Adult
ENSMZEG00005028610	0.802923	-5.08464	0.000222669	0.00437422	1457	Victoria_Adult
ENSMZEG00005020884	5.00625	1.57232	0.000223149	0.00438063	1458	Victoria_Adult
ENSMZEG00005010300	7.90247	-0.83053	0.00022648	0.00444195	1459	Victoria_Adult
ENSMZEG00005024659	11.9565	0.959612	0.000226582	0.00444195	1460	Victoria_Adult
ENSMZEG00005012606	3.09002	-2.73782	0.000227199	0.00445009	1461	Victoria_Adult
ENSMZEG00005026441	10.8298	0.879286	0.000227309	0.00445009	1462	Victoria_Adult
ENSMZEG00005002238	5.33525	1.32026	0.000228891	0.00447605	1463	Victoria_Adult
ENSMZEG00005027729	-9.31393	12.1758	0.000228948	0.00447605	1464	Victoria_Adult
ENSMZEG00005006382	9.78658	1.03077	0.000229192	0.00447776	1465	Victoria_Adult
ENSMZEG00005002307	10.37	0.648254	0.000230077	0.00448939	1466	Victoria_Adult
ENSMZEG00005007119	12.4139	0.803302	0.000230219	0.00448939	1467	Victoria_Adult
ENSMZEG00005022484	8.04431	-1.53774	0.000230359	0.00448939	1468	Victoria_Adult
ENSMZEG00005020799	5.0208	-1.33349	0.000230414	0.00448939	1469	Victoria_Adult
ENSMZEG00005027988	6.28422	1.35837	0.000231218	0.00450199	1470	Victoria_Adult
ENSMZEG00005021012	10.1338	1.0339	0.000231684	0.00450799	1471	Victoria_Adult
ENSMZEG00005008870	10.5258	0.922449	0.000231922	0.00450956	1472	Victoria_Adult
ENSMZEG00005013561	2.70606	2.7236	0.000232726	0.00452211	1473	Victoria_Adult
ENSMZEG00005004062	9.06761	-1.06125	0.000233093	0.00452618	1474	Victoria_Adult
ENSMZEG00005013427	9.24631	0.895138	0.000233445	0.00452995	1475	Victoria_Adult
ENSMZEG00005016644	11.4817	3.36688	0.000234034	0.00453358	1476	Victoria_Adult
ENSMZEG00005020818	6.0539	-1.38824	0.000234068	0.00453358	1477	Victoria_Adult
ENSMZEG00005024801	8.75156	1.04999	0.000234108	0.00453358	1478	Victoria_Adult
ENSMZEG00005009110	4.17671	1.8583	0.000234423	0.00453661	1479	Victoria_Adult
ENSMZEG00005024333	9.31922	1.5504	0.000235437	0.00454432	1480	Victoria_Adult
ENSMZEG00005019880	9.92493	0.835819	0.000235494	0.00454432	1481	Victoria_Adult
ENSMZEG00005013120	5.69452	-1.52919	0.000235566	0.00454432	1482	Victoria_Adult
ENSMZEG00005003569	6.27131	-1.14861	0.000235579	0.00454432	1483	Victoria_Adult
ENSMZEG00005012540	7.75224	1.49703	0.000235615	0.00454432	1484	Victoria_Adult
ENSMZEG00005001554	8.59014	-0.812398	0.000236127	0.00455114	1485	Victoria_Adult
ENSMZEG00005006164	7.94724	2.44942	0.000236911	0.00456238	1486	Victoria_Adult
ENSMZEG00005005354	7.6143	-0.832984	0.00023703	0.00456238	1487	Victoria_Adult
ENSMZEG00005021872	-9.31393	12.6403	0.000237681	0.00456969	1488	Victoria_Adult
ENSMZEG00005002100	7.99419	1.46338	0.000237729	0.00456969	1489	Victoria_Adult
ENSMZEG00005016984	9.52185	-0.985954	0.000237959	0.00457106	1490	Victoria_Adult
ENSMZEG00005006367	2.84803	-7.17485	0.00023818	0.00457223	1491	Victoria_Adult
ENSMZEG00005002311	6.2731	-1.77756	0.000239367	0.00459193	1492	Victoria_Adult
ENSMZEG00005016177	9.11082	-0.785612	0.000241113	0.00462233	1493	Victoria_Adult
ENSMZEG00005020604	9.96181	0.633737	0.000242193	0.00463993	1494	Victoria_Adult
ENSMZEG00005019595	13.437	1.96098	0.000243036	0.0046503	1495	Victoria_Adult
ENSMZEG00005020831	10.7629	1.52168	0.000243059	0.0046503	1496	Victoria_Adult
ENSMZEG00005024189	7.14211	-1.19688	0.000243652	0.00465536	1497	Victoria_Adult
ENSMZEG00005022062	2.98283	5.38235	0.000243871	0.00465536	1498	Victoria_Adult
ENSMZEG00005016007	9.76271	-0.921843	0.000243978	0.00465536	1499	Victoria_Adult
ENSMZEG00005026155	5.53643	2.11377	0.000244129	0.00465536	1500	Victoria_Adult
ENSMZEG00005013405	8.55224	-1.03457	0.000244137	0.00465536	1501	Victoria_Adult
ENSMZEG00005023864	9.92202	1.34553	0.000244606	0.0046612	1502	Victoria_Adult
ENSMZEG00005011111	6.84956	1.20114	0.000245334	0.00467195	1503	Victoria_Adult
ENSMZEG00005026956	10.2781	0.786956	0.000246145	0.00468221	1504	Victoria_Adult
ENSMZEG00005025593	8.18918	1.55175	0.000246213	0.00468221	1505	Victoria_Adult
ENSMZEG00005017138	1.57137	4.44783	0.000246363	0.00468221	1506	Victoria_Adult
ENSMZEG00005022019	4.91101	1.65864	0.000246885	0.00468901	1507	Victoria_Adult
ENSMZEG00005002051	4.4643	1.63788	0.000247912	0.0047054	1508	Victoria_Adult
ENSMZEG00005000039	5.58177	-1.23405	0.000248243	0.00470856	1509	Victoria_Adult
ENSMZEG00005025166	10.3617	1.29839	0.000248957	0.00471405	1510	Victoria_Adult
ENSMZEG00005008703	3.1669	2.32275	0.000249017	0.00471405	1511	Victoria_Adult
ENSMZEG00005012538	8.39646	0.827646	0.000249027	0.00471405	1512	Victoria_Adult
ENSMZEG00005019866	0.623772	-5.29321	0.000249393	0.00471785	1513	Victoria_Adult
ENSMZEG00005017824	7.97052	0.873445	0.000250172	0.00472947	1514	Victoria_Adult
ENSMZEG00005021727	6.60502	1.42253	0.000250366	0.00473002	1515	Victoria_Adult
ENSMZEG00005022857	11.6431	-0.893287	0.000250546	0.00473029	1516	Victoria_Adult
ENSMZEG00005002694	10.3805	-0.557737	0.000250785	0.00473168	1517	Victoria_Adult
ENSMZEG00005006183	7.99605	2.20297	0.000251307	0.00473841	1518	Victoria_Adult
ENSMZEG00005016588	5.6441	1.56234	0.000251523	0.00473936	1519	Victoria_Adult
ENSMZEG00005011563	3.94429	2.15434	0.000253204	0.00476491	1520	Victoria_Adult
ENSMZEG00005025350	3.65083	4.68482	0.000253232	0.00476491	1521	Victoria_Adult
ENSMZEG00005018113	11.6555	-0.929963	0.000253378	0.00476491	1522	Victoria_Adult
ENSMZEG00005016098	13.1936	0.639021	0.000253548	0.00476497	1523	Victoria_Adult
ENSMZEG00005001468	-9.31393	-10.1939	0.000254338	0.00477669	1524	Victoria_Adult
ENSMZEG00005019795	7.66509	-0.818883	0.000255049	0.0047869	1525	Victoria_Adult
ENSMZEG00005012290	9.00658	-1.0078	0.000256135	0.00480412	1526	Victoria_Adult
ENSMZEG00005015658	8.22147	-0.70666	0.000256468	0.00480722	1527	Victoria_Adult
ENSMZEG00005011482	6.87447	-1.12954	0.000256801	0.00480867	1528	Victoria_Adult
ENSMZEG00005026084	2.05241	-3.23288	0.000256881	0.00480867	1529	Victoria_Adult
ENSMZEG00005006980	-9.31393	-11.7111	0.000257251	0.00481169	1530	Victoria_Adult
ENSMZEG00005013458	7.27791	1.63429	0.00025746	0.00481169	1531	Victoria_Adult
ENSMZEG00005004747	11.3914	-1.38355	0.000257585	0.00481169	1532	Victoria_Adult
ENSMZEG00005004905	8.17128	-1.05293	0.000257825	0.00481169	1533	Victoria_Adult
ENSMZEG00005004876	10.0896	0.656464	0.000257883	0.00481169	1534	Victoria_Adult
ENSMZEG00005024341	11.6717	0.752258	0.00025823	0.00481502	1535	Victoria_Adult
ENSMZEG00005016837	7.92076	-0.863666	0.000258462	0.00481621	1536	Victoria_Adult
ENSMZEG00005012756	-9.31393	-10.6651	0.000259152	0.00482592	1537	Victoria_Adult
ENSMZEG00005018373	0.758705	-4.9962	0.000260522	0.00484624	1538	Victoria_Adult
ENSMZEG00005007663	10.8969	-0.631647	0.000260582	0.00484624	1539	Victoria_Adult
ENSMZEG00005001372	7.10007	-1.10687	0.000260796	0.0048469	1540	Victoria_Adult
ENSMZEG00005015319	7.00981	2.06765	0.000260956	0.0048469	1541	Victoria_Adult
ENSMZEG00005012667	-9.31393	13.9681	0.000262603	0.00487242	1542	Victoria_Adult
ENSMZEG00005015972	6.25179	1.88166	0.00026267	0.00487242	1543	Victoria_Adult
ENSMZEG00005023078	6.78229	1.98518	0.000264753	0.00490788	1544	Victoria_Adult
ENSMZEG00005000696	5.43612	1.57393	0.000265156	0.00491217	1545	Victoria_Adult
ENSMZEG00005018001	9.59609	0.894596	0.00026552	0.00491573	1546	Victoria_Adult
ENSMZEG00005025358	14.629	1.10143	0.000265718	0.00491621	1547	Victoria_Adult
ENSMZEG00005027852	8.22028	1.16485	0.000266162	0.00492124	1548	Victoria_Adult
ENSMZEG00005024882	8.84785	-0.77559	0.000266409	0.00492263	1549	Victoria_Adult
ENSMZEG00005002834	11.2395	1.07628	0.000266923	0.00492895	1550	Victoria_Adult
ENSMZEG00005000480	9.19931	1.0461	0.000267371	0.00493403	1551	Victoria_Adult
ENSMZEG00005000398	3.06958	-2.92626	0.000267907	0.00494075	1552	Victoria_Adult
ENSMZEG00005024833	4.9939	-1.55528	0.000268196	0.00494271	1553	Victoria_Adult
ENSMZEG00005024197	9.56071	1.07827	0.000268359	0.00494271	1554	Victoria_Adult
ENSMZEG00005014511	12.1015	0.808548	0.000269143	0.00495396	1555	Victoria_Adult
ENSMZEG00005024321	8.84659	-0.856683	0.000269934	0.00496533	1556	Victoria_Adult
ENSMZEG00005018277	4.59206	-2.42358	0.0002706	0.00497439	1557	Victoria_Adult
ENSMZEG00005006493	8.69461	1.34116	0.000270927	0.00497598	1558	Victoria_Adult
ENSMZEG00005007360	11.9809	0.770916	0.000271035	0.00497598	1559	Victoria_Adult
ENSMZEG00005017769	7.96076	0.778735	0.000271739	0.00498571	1560	Victoria_Adult
ENSMZEG00005009754	-9.31393	-10.3677	0.00027234	0.00499355	1561	Victoria_Adult
ENSMZEG00005020270	4.77783	-1.51459	0.000273184	0.00500529	1562	Victoria_Adult
ENSMZEG00005011395	9.01349	-0.942709	0.000273331	0.00500529	1563	Victoria_Adult
ENSMZEG00005009780	9.35792	-1.04348	0.000273981	0.00501399	1564	Victoria_Adult
ENSMZEG00005011695	7.63761	2.67683	0.000274519	0.00501662	1565	Victoria_Adult
ENSMZEG00005007681	11.9273	1.32042	0.000274761	0.00501662	1566	Victoria_Adult
ENSMZEG00005019519	9.10357	0.801789	0.000274767	0.00501662	1567	Victoria_Adult
ENSMZEG00005002911	6.49618	2.28848	0.000275053	0.00501662	1568	Victoria_Adult
ENSMZEG00005006125	1.41757	3.71359	0.000275081	0.00501662	1569	Victoria_Adult
ENSMZEG00005002006	6.32631	-1.24478	0.000275176	0.00501662	1570	Victoria_Adult
ENSMZEG00005027745	7.06938	-1.56718	0.000275965	0.0050278	1571	Victoria_Adult
ENSMZEG00005023029	4.28059	2.46778	0.000278146	0.00506432	1572	Victoria_Adult
ENSMZEG00005021558	4.78593	2.73146	0.000278695	0.00507107	1573	Victoria_Adult
ENSMZEG00005021865	7.04639	0.961678	0.000279221	0.00507742	1574	Victoria_Adult
ENSMZEG00005004123	9.37749	-0.941997	0.000279803	0.00508478	1575	Victoria_Adult
ENSMZEG00005018590	10.9824	1.1738	0.000280113	0.00508717	1576	Victoria_Adult
ENSMZEG00005014456	8.21498	-1.27826	0.000281274	0.00510329	1577	Victoria_Adult
ENSMZEG00005028436	10.2893	-0.642733	0.000281356	0.00510329	1578	Victoria_Adult
ENSMZEG00005004329	7.68769	-1.50118	0.000282491	0.00512062	1579	Victoria_Adult
ENSMZEG00005007022	7.7591	1.00994	0.000283345	0.00513284	1580	Victoria_Adult
ENSMZEG00005021388	6.8136	3.75169	0.000283709	0.0051362	1581	Victoria_Adult
ENSMZEG00005010745	10.0826	0.883531	0.00028588	0.00517085	1582	Victoria_Adult
ENSMZEG00005017503	7.27902	-1.23983	0.000285985	0.00517085	1583	Victoria_Adult
ENSMZEG00005026111	8.01575	-1.20978	0.000286196	0.0051714	1584	Victoria_Adult
ENSMZEG00005027679	6.69609	1.71658	0.000286633	0.00517603	1585	Victoria_Adult
ENSMZEG00005000711	9.11871	2.18001	0.000287326	0.00518507	1586	Victoria_Adult
ENSMZEG00005016096	9.52843	-0.813476	0.000287496	0.00518507	1587	Victoria_Adult
ENSMZEG00005016305	6.44184	-1.09607	0.000289387	0.00521589	1588	Victoria_Adult
ENSMZEG00005001126	7.07693	0.980915	0.00029015	0.00522635	1589	Victoria_Adult
ENSMZEG00005014982	5.47638	1.3503	0.000290376	0.00522713	1590	Victoria_Adult
ENSMZEG00005023815	9.16365	0.846043	0.000291112	0.00523708	1591	Victoria_Adult
ENSMZEG00005022858	2.40046	3.79035	0.000292194	0.00525324	1592	Victoria_Adult
ENSMZEG00005019191	5.35213	1.18264	0.000294146	0.00528503	1593	Victoria_Adult
ENSMZEG00005018647	10.6995	1.66054	0.00029447	0.00528752	1594	Victoria_Adult
ENSMZEG00005004828	4.08358	-2.1229	0.000294912	0.00529215	1595	Victoria_Adult
ENSMZEG00005019030	10.3005	1.06762	0.000296925	0.00532492	1596	Victoria_Adult
ENSMZEG00005019349	9.77883	-0.869779	0.000298065	0.00534203	1597	Victoria_Adult
ENSMZEG00005022276	9.03289	0.728306	0.000298449	0.00534555	1598	Victoria_Adult
ENSMZEG00005014241	3.54423	2.83063	0.000298887	0.00535006	1599	Victoria_Adult
ENSMZEG00005025360	15.7538	0.808304	0.000299772	0.00536255	1600	Victoria_Adult
ENSMZEG00005025928	9.97016	1.24905	0.000300087	0.00536483	1601	Victoria_Adult
ENSMZEG00005026893	6.71217	1.86154	0.000300331	0.00536539	1602	Victoria_Adult
ENSMZEG00005022804	7.23905	1.19126	0.000300493	0.00536539	1603	Victoria_Adult
ENSMZEG00005018441	9.66894	0.921517	0.000301124	0.00537126	1604	Victoria_Adult
ENSMZEG00005026700	11.1196	0.827516	0.000301197	0.00537126	1605	Victoria_Adult
ENSMZEG00005020707	1.80526	-4.44675	0.000301438	0.0053722	1606	Victoria_Adult
ENSMZEG00005000689	8.07502	-0.887941	0.000303381	0.00540184	1607	Victoria_Adult
ENSMZEG00005011257	7.89525	-0.917847	0.000303478	0.00540184	1608	Victoria_Adult
ENSMZEG00005008593	9.71819	-0.77605	0.000303961	0.00540707	1609	Victoria_Adult
ENSMZEG00005014335	9.91301	-1.04007	0.000304178	0.00540756	1610	Victoria_Adult
ENSMZEG00005017658	11.2318	-0.606187	0.000305819	0.00543337	1611	Victoria_Adult
ENSMZEG00005020862	11.7399	-0.744005	0.000306516	0.00544236	1612	Victoria_Adult
ENSMZEG00005023587	7.27125	-1.17424	0.000307135	0.00544997	1613	Victoria_Adult
ENSMZEG00005017948	6.04884	-1.49849	0.000307371	0.00545079	1614	Victoria_Adult
ENSMZEG00005018169	6.76894	-1.13118	0.000309283	0.00548129	1615	Victoria_Adult
ENSMZEG00005015856	3.50097	-3.04203	0.000309745	0.00548609	1616	Victoria_Adult
ENSMZEG00005018800	8.019	0.702895	0.000310417	0.0054946	1617	Victoria_Adult
ENSMZEG00005026281	12.8882	1.4982	0.000313095	0.00553711	1618	Victoria_Adult
ENSMZEG00005022188	4.77566	4.45142	0.000313206	0.00553711	1619	Victoria_Adult
ENSMZEG00005021270	3.11995	-2.07177	0.000314478	0.00555616	1620	Victoria_Adult
ENSMZEG00005010751	9.32357	-0.92316	0.000315157	0.00556277	1621	Victoria_Adult
ENSMZEG00005024533	9.84376	0.637254	0.00031555	0.00556277	1622	Victoria_Adult
ENSMZEG00005011866	9.71602	-0.641034	0.000315552	0.00556277	1623	Victoria_Adult
ENSMZEG00005023379	0.642156	-4.88342	0.000315629	0.00556277	1624	Victoria_Adult
ENSMZEG00005005991	6.56674	-1.38955	0.000315901	0.00556307	1625	Victoria_Adult
ENSMZEG00005023229	3.80992	-3.37325	0.000316035	0.00556307	1626	Victoria_Adult
ENSMZEG00005020077	7.51861	-1.14262	0.000316395	0.00556598	1627	Victoria_Adult
ENSMZEG00005012746	11.6439	-0.819803	0.000316639	0.00556685	1628	Victoria_Adult
ENSMZEG00005016169	5.449	2.19624	0.000316846	0.00556707	1629	Victoria_Adult
ENSMZEG00005008945	12.145	0.821528	0.000319343	0.00560751	1630	Victoria_Adult
ENSMZEG00005022073	11.2095	0.908745	0.000320582	0.00562579	1631	Victoria_Adult
ENSMZEG00005015914	11.4774	-1.31753	0.000320967	0.00562579	1632	Victoria_Adult
ENSMZEG00005008723	12.0225	0.615111	0.000320974	0.00562579	1633	Victoria_Adult
ENSMZEG00005008268	12.0469	0.742445	0.000321428	0.0056275	1634	Victoria_Adult
ENSMZEG00005027753	7.46178	1.56187	0.000321621	0.0056275	1635	Victoria_Adult
ENSMZEG00005014267	8.34316	1.38346	0.000321661	0.0056275	1636	Victoria_Adult
ENSMZEG00005003302	7.64957	-0.847664	0.000322579	0.0056401	1637	Victoria_Adult
ENSMZEG00005026387	6.23464	1.03666	0.000324606	0.00567162	1638	Victoria_Adult
ENSMZEG00005024668	6.07376	-1.29756	0.0003251	0.00567162	1639	Victoria_Adult
ENSMZEG00005020709	12.2526	-0.735991	0.000325114	0.00567162	1640	Victoria_Adult
ENSMZEG00005000295	6.52413	-1.08044	0.000325317	0.00567162	1641	Victoria_Adult
ENSMZEG00005013345	12.3417	0.703118	0.00032559	0.00567162	1642	Victoria_Adult
ENSMZEG00005008668	8.64017	-1.11686	0.000325729	0.00567162	1643	Victoria_Adult
ENSMZEG00005001907	8.80241	-0.884518	0.00032585	0.00567162	1644	Victoria_Adult
ENSMZEG00005025344	5.75931	-2.36912	0.000325967	0.00567162	1645	Victoria_Adult
ENSMZEG00005027147	4.95706	-1.58108	0.000326194	0.00567213	1646	Victoria_Adult
ENSMZEG00005000011	13.7909	-0.58608	0.000326484	0.00567372	1647	Victoria_Adult
ENSMZEG00005025454	7.7867	1.56236	0.000327262	0.00568345	1648	Victoria_Adult
ENSMZEG00005012926	9.46215	2.67708	0.00032778	0.00568345	1649	Victoria_Adult
ENSMZEG00005003507	9.74731	0.72864	0.000327827	0.00568345	1650	Victoria_Adult
ENSMZEG00005000411	9.26889	-0.794216	0.000327838	0.00568345	1651	Victoria_Adult
ENSMZEG00005027563	10.6749	0.817243	0.0003282	0.00568387	1652	Victoria_Adult
ENSMZEG00005021689	9.62404	1.41018	0.000328391	0.00568387	1653	Victoria_Adult
ENSMZEG00005027279	8.3586	1.09453	0.000328458	0.00568387	1654	Victoria_Adult
ENSMZEG00005028382	5.57294	1.20763	0.000328794	0.00568625	1655	Victoria_Adult
ENSMZEG00005018863	11.8469	0.584679	0.00032934	0.00569225	1656	Victoria_Adult
ENSMZEG00005002032	7.72461	1.04628	0.000329744	0.0056958	1657	Victoria_Adult
ENSMZEG00005017173	7.83631	2.7751	0.000330563	0.0057065	1658	Victoria_Adult
ENSMZEG00005008715	7.77838	0.869929	0.000331545	0.0057195	1659	Victoria_Adult
ENSMZEG00005013423	6.0873	-1.00278	0.000331878	0.0057195	1660	Victoria_Adult
ENSMZEG00005010433	8.46376	2.91196	0.000331916	0.0057195	1661	Victoria_Adult
ENSMZEG00005004453	8.65948	1.27621	0.000332265	0.00572207	1662	Victoria_Adult
ENSMZEG00005002153	5.44569	-1.41359	0.000333009	0.00573144	1663	Victoria_Adult
ENSMZEG00005016898	9.09823	-0.78896	0.000334241	0.00574919	1664	Victoria_Adult
ENSMZEG00005005603	9.10085	-0.920065	0.000336285	0.0057765	1665	Victoria_Adult
ENSMZEG00005027263	5.76618	1.22016	0.000336412	0.0057765	1666	Victoria_Adult
ENSMZEG00005017880	4.01451	2.3346	0.000336627	0.0057765	1667	Victoria_Adult
ENSMZEG00005014557	8.85585	1.05868	0.000336636	0.0057765	1668	Victoria_Adult
ENSMZEG00005013294	9.92352	-0.632399	0.000337062	0.00578035	1669	Victoria_Adult
ENSMZEG00005027878	6.57518	-1.15563	0.000338678	0.00580457	1670	Victoria_Adult
ENSMZEG00005002842	11.3995	0.910245	0.000339345	0.00581253	1671	Victoria_Adult
ENSMZEG00005016402	9.12881	0.877217	0.000339606	0.00581352	1672	Victoria_Adult
ENSMZEG00005021316	6.51916	-1.00582	0.000340878	0.00582408	1673	Victoria_Adult
ENSMZEG00005010182	10.1496	0.808402	0.000340942	0.00582408	1674	Victoria_Adult
ENSMZEG00005019950	9.78665	1.06938	0.000340976	0.00582408	1675	Victoria_Adult
ENSMZEG00005006664	5.13014	1.44724	0.000341037	0.00582408	1676	Victoria_Adult
ENSMZEG00005023790	3.08074	-2.51223	0.000342236	0.00584107	1677	Victoria_Adult
ENSMZEG00005018303	7.68549	-0.98847	0.00034315	0.00585317	1678	Victoria_Adult
ENSMZEG00005004691	0.0997005	5.28058	0.000344253	0.00586849	1679	Victoria_Adult
ENSMZEG00005017351	9.0771	-1.25118	0.000346545	0.00590406	1680	Victoria_Adult
ENSMZEG00005021520	1.91093	3.56319	0.000347184	0.00591142	1681	Victoria_Adult
ENSMZEG00005023756	9.91183	0.669003	0.000348442	0.00592931	1682	Victoria_Adult
ENSMZEG00005021020	8.54125	1.81624	0.000350903	0.00596765	1683	Victoria_Adult
ENSMZEG00005007676	5.68372	-1.25848	0.000352508	0.00598803	1684	Victoria_Adult
ENSMZEG00005023080	1.20654	4.60791	0.00035252	0.00598803	1685	Victoria_Adult
ENSMZEG00005027580	6.45585	-1.28416	0.000353067	0.00599377	1686	Victoria_Adult
ENSMZEG00005026325	10.3269	1.10375	0.000353667	0.00600038	1687	Victoria_Adult
ENSMZEG00005017645	5.92334	1.39176	0.000354406	0.00600388	1688	Victoria_Adult
ENSMZEG00005026555	5.00646	3.21495	0.000354501	0.00600388	1689	Victoria_Adult
ENSMZEG00005026429	3.61191	-2.04468	0.000354502	0.00600388	1690	Victoria_Adult
ENSMZEG00005019702	13.0631	0.64549	0.000355838	0.00601999	1691	Victoria_Adult
ENSMZEG00005024320	11.4484	-0.805045	0.000355874	0.00601999	1692	Victoria_Adult
ENSMZEG00005023728	1.05462	-3.88109	0.000356294	0.00602297	1693	Victoria_Adult
ENSMZEG00005021542	10.8489	0.616745	0.000356801	0.00602297	1694	Victoria_Adult
ENSMZEG00005006616	0.772189	4.1566	0.000356899	0.00602297	1695	Victoria_Adult
ENSMZEG00005027389	8.06313	-0.772746	0.000357021	0.00602297	1696	Victoria_Adult
ENSMZEG00005014696	7.82699	-1.20798	0.000357102	0.00602297	1697	Victoria_Adult
ENSMZEG00005007581	7.84903	0.713122	0.000358225	0.00603482	1698	Victoria_Adult
ENSMZEG00005000095	5.15183	-1.80858	0.000358227	0.00603482	1699	Victoria_Adult
ENSMZEG00005001433	4.11877	2.16001	0.000358771	0.00603851	1700	Victoria_Adult
ENSMZEG00005019274	9.95313	-0.685858	0.000358998	0.00603851	1701	Victoria_Adult
ENSMZEG00005012014	7.84532	1.40717	0.000359079	0.00603851	1702	Victoria_Adult
ENSMZEG00005008596	9.65283	-0.651647	0.000359337	0.00603932	1703	Victoria_Adult
ENSMZEG00005016409	11.0578	0.595411	0.000360388	0.00605342	1704	Victoria_Adult
ENSMZEG00005018754	5.8091	2.54068	0.000361884	0.00607498	1705	Victoria_Adult
ENSMZEG00005010450	-9.31393	12.3786	0.000362111	0.00607522	1706	Victoria_Adult
ENSMZEG00005014928	0.491687	6.06455	0.000362837	0.00608385	1707	Victoria_Adult
ENSMZEG00005023387	8.92525	-0.600991	0.000363737	0.00609537	1708	Victoria_Adult
ENSMZEG00005027265	11.246	0.568293	0.000365266	0.0061139	1709	Victoria_Adult
ENSMZEG00005008544	5.86601	1.48658	0.000365271	0.0061139	1710	Victoria_Adult
ENSMZEG00005013117	9.54941	0.849638	0.000365492	0.00611403	1711	Victoria_Adult
ENSMZEG00005022119	8.25901	-0.971061	0.000366589	0.00612363	1712	Victoria_Adult
ENSMZEG00005018342	9.34658	-1.14299	0.000366633	0.00612363	1713	Victoria_Adult
ENSMZEG00005001937	12.3285	1.09537	0.000366708	0.00612363	1714	Victoria_Adult
ENSMZEG00005022521	9.2872	-1.23151	0.000367657	0.00613591	1715	Victoria_Adult
ENSMZEG00005018979	9.46583	0.944084	0.000367967	0.00613625	1716	Victoria_Adult
ENSMZEG00005007166	9.48883	0.686058	0.000368144	0.00613625	1717	Victoria_Adult
ENSMZEG00005021530	3.40228	-1.83338	0.000368321	0.00613625	1718	Victoria_Adult
ENSMZEG00005015079	3.51625	2.37786	0.000369331	0.0061495	1719	Victoria_Adult
ENSMZEG00005018698	0.659704	5.06282	0.000370594	0.00616535	1720	Victoria_Adult
ENSMZEG00005019665	5.73179	-1.12884	0.000370714	0.00616535	1721	Victoria_Adult
ENSMZEG00005004855	1.68505	5.95216	0.000371015	0.00616678	1722	Victoria_Adult
ENSMZEG00005024038	7.37534	-0.765179	0.00037259	0.00618936	1723	Victoria_Adult
ENSMZEG00005022440	10.7054	1.07276	0.000373684	0.00620394	1724	Victoria_Adult
ENSMZEG00005014580	9.53446	-0.603366	0.000376886	0.00625348	1725	Victoria_Adult
ENSMZEG00005011621	7.49033	-0.898812	0.000378432	0.00627549	1726	Victoria_Adult
ENSMZEG00005014781	4.58126	-2.9937	0.000380292	0.00630206	1727	Victoria_Adult
ENSMZEG00005000826	-9.31393	-11.5533	0.000380475	0.00630206	1728	Victoria_Adult
ENSMZEG00005026914	11.1002	0.699379	0.000381628	0.00631392	1729	Victoria_Adult
ENSMZEG00005016912	7.973	-1.00279	0.000381632	0.00631392	1730	Victoria_Adult
ENSMZEG00005018217	8.36519	1.23246	0.00038203	0.00631685	1731	Victoria_Adult
ENSMZEG00005025661	0.636543	-4.75188	0.000382841	0.0063266	1732	Victoria_Adult
ENSMZEG00005003812	8.23242	-0.692797	0.000385563	0.0063679	1733	Victoria_Adult
ENSMZEG00005019152	7.57919	1.37009	0.000386526	0.00638012	1734	Victoria_Adult
ENSMZEG00005026660	8.65859	0.882908	0.00038913	0.00641782	1735	Victoria_Adult
ENSMZEG00005003689	8.70962	-0.722745	0.000389258	0.00641782	1736	Victoria_Adult
ENSMZEG00005017860	9.96943	0.892358	0.000390592	0.00643087	1737	Victoria_Adult
ENSMZEG00005003959	7.50825	-0.842785	0.00039081	0.00643087	1738	Victoria_Adult
ENSMZEG00005009277	1.4795	3.82545	0.000390948	0.00643087	1739	Victoria_Adult
ENSMZEG00005017624	7.15027	-1.60409	0.000390948	0.00643087	1740	Victoria_Adult
ENSMZEG00005010417	12.7436	0.962118	0.00039246	0.00645203	1741	Victoria_Adult
ENSMZEG00005015451	7.37995	1.1631	0.000392919	0.00645587	1742	Victoria_Adult
ENSMZEG00005026581	5.70854	-1.26415	0.000393755	0.0064659	1743	Victoria_Adult
ENSMZEG00005009334	6.17154	1.8046	0.000394086	0.00646661	1744	Victoria_Adult
ENSMZEG00005015852	5.8424	-1.36727	0.00039425	0.00646661	1745	Victoria_Adult
ENSMZEG00005021662	7.19494	-1.26277	0.000396692	0.00650293	1746	Victoria_Adult
ENSMZEG00005026471	3.75233	-2.37611	0.000397217	0.00650482	1747	Victoria_Adult
ENSMZEG00005000941	12.467	-1.2119	0.000397613	0.00650482	1748	Victoria_Adult
ENSMZEG00005015505	12.288	0.569153	0.000397649	0.00650482	1749	Victoria_Adult
ENSMZEG00005020836	9.05664	0.844047	0.000397746	0.00650482	1750	Victoria_Adult
ENSMZEG00005015421	6.60603	1.63504	0.000397943	0.00650482	1751	Victoria_Adult
ENSMZEG00005028100	2.87487	-2.71163	0.000398417	0.00650884	1752	Victoria_Adult
ENSMZEG00005028081	7.93946	0.857014	0.000399557	0.00652375	1753	Victoria_Adult
ENSMZEG00005022189	9.69683	-0.90267	0.00039997	0.00652477	1754	Victoria_Adult
ENSMZEG00005009960	8.83693	-1.08635	0.000400076	0.00652477	1755	Victoria_Adult
ENSMZEG00005002163	6.50141	-1.63123	0.000400839	0.00653349	1756	Victoria_Adult
ENSMZEG00005001131	6.3442	-1.23027	0.000402296	0.00655191	1757	Victoria_Adult
ENSMZEG00005013960	10.4206	0.97555	0.000402427	0.00655191	1758	Victoria_Adult
ENSMZEG00005023618	6.27791	1.41338	0.000403856	0.00657145	1759	Victoria_Adult
ENSMZEG00005001400	9.03131	0.62646	0.000405308	0.00659132	1760	Victoria_Adult
ENSMZEG00005000306	5.50802	1.78613	0.000407062	0.00661609	1761	Victoria_Adult
ENSMZEG00005013838	4.88022	3.14704	0.000407935	0.00662651	1762	Victoria_Adult
ENSMZEG00005001644	9.57911	-1.21495	0.000408378	0.00662995	1763	Victoria_Adult
ENSMZEG00005006107	10.6622	1.04121	0.000409484	0.00664413	1764	Victoria_Adult
ENSMZEG00005015896	9.76216	-1.16518	0.000409918	0.00664664	1765	Victoria_Adult
ENSMZEG00005006124	9.476	0.735771	0.000410103	0.00664664	1766	Victoria_Adult
ENSMZEG00005020945	12.1858	0.608044	0.000410383	0.00664741	1767	Victoria_Adult
ENSMZEG00005003733	2.12829	6.86068	0.00041225	0.00667387	1768	Victoria_Adult
ENSMZEG00005004149	12.0969	0.668211	0.000412837	0.00667961	1769	Victoria_Adult
ENSMZEG00005006322	9.36053	-0.806498	0.000413678	0.00668942	1770	Victoria_Adult
ENSMZEG00005004781	5.61171	2.91773	0.000414057	0.00669178	1771	Victoria_Adult
ENSMZEG00005024657	1.09778	6.3904	0.000415217	0.00670489	1772	Victoria_Adult
ENSMZEG00005014228	4.21115	-1.53085	0.000415504	0.00670489	1773	Victoria_Adult
ENSMZEG00005010480	7.07062	1.53099	0.000415571	0.00670489	1774	Victoria_Adult
ENSMZEG00005003249	9.75259	-0.897972	0.000416495	0.00671586	1775	Victoria_Adult
ENSMZEG00005016151	3.64748	2.15384	0.00041672	0.00671586	1776	Victoria_Adult
ENSMZEG00005027039	7.69656	-0.988571	0.000417407	0.00671814	1777	Victoria_Adult
ENSMZEG00005026673	10.6551	1.0218	0.000417535	0.00671814	1778	Victoria_Adult
ENSMZEG00005027290	4.0546	2.50009	0.000417566	0.00671814	1779	Victoria_Adult
ENSMZEG00005005900	9.0785	0.837957	0.000417824	0.00671852	1780	Victoria_Adult
ENSMZEG00005027577	6.96039	-0.990136	0.00041935	0.00673927	1781	Victoria_Adult
ENSMZEG00005003776	9.86605	-1.09055	0.000419728	0.00674156	1782	Victoria_Adult
ENSMZEG00005019287	9.01301	0.600943	0.000419976	0.00674175	1783	Victoria_Adult
ENSMZEG00005013035	9.69363	0.894053	0.000421443	0.00676152	1784	Victoria_Adult
ENSMZEG00005001802	11.4502	0.611552	0.000421799	0.00676343	1785	Victoria_Adult
ENSMZEG00005010932	7.41796	0.732076	0.000424122	0.00679255	1786	Victoria_Adult
ENSMZEG00005011670	11.3831	-0.923272	0.000424433	0.00679255	1787	Victoria_Adult
ENSMZEG00005000512	8.63831	1.36776	0.000424461	0.00679255	1788	Victoria_Adult
ENSMZEG00005005294	8.80568	-1.25677	0.000424564	0.00679255	1789	Victoria_Adult
ENSMZEG00005015226	12.7548	1.28679	0.000425994	0.00681162	1790	Victoria_Adult
ENSMZEG00005027245	5.07263	-2.08468	0.000428231	0.00684357	1791	Victoria_Adult
ENSMZEG00005027677	7.55196	0.802943	0.000429869	0.00686591	1792	Victoria_Adult
ENSMZEG00005015783	9.61963	1.46097	0.000431098	0.00688169	1793	Victoria_Adult
ENSMZEG00005004271	4.39192	1.56157	0.000433131	0.0069103	1794	Victoria_Adult
ENSMZEG00005026256	11.6567	1.22808	0.000433996	0.00692024	1795	Victoria_Adult
ENSMZEG00005016142	10.3579	-0.924785	0.000436643	0.00695857	1796	Victoria_Adult
ENSMZEG00005026670	0.611985	-4.82307	0.000437257	0.00696448	1797	Victoria_Adult
ENSMZEG00005015243	9.08088	-0.882991	0.000437811	0.00696583	1798	Victoria_Adult
ENSMZEG00005008234	7.37716	-1.09823	0.000438087	0.00696583	1799	Victoria_Adult
ENSMZEG00005019745	1.04102	-4.39014	0.000438116	0.00696583	1800	Victoria_Adult
ENSMZEG00005024166	6.58904	-1.598	0.000438315	0.00696583	1801	Victoria_Adult
ENSMZEG00005009462	10.5223	1.28694	0.000442054	0.00702135	1802	Victoria_Adult
ENSMZEG00005017407	3.40047	2.82031	0.000442352	0.00702218	1803	Victoria_Adult
ENSMZEG00005004834	3.55712	3.26725	0.000443703	0.00703972	1804	Victoria_Adult
ENSMZEG00005027927	4.08514	-1.63729	0.000444523	0.0070418	1805	Victoria_Adult
ENSMZEG00005023860	9.08123	0.776768	0.000444562	0.0070418	1806	Victoria_Adult
ENSMZEG00005020806	6.42016	-1.02373	0.000444572	0.0070418	1807	Victoria_Adult
ENSMZEG00005025462	6.20394	-1.05756	0.000445661	0.00705515	1808	Victoria_Adult
ENSMZEG00005003395	9.45876	-1.26109	0.000446033	0.007057	1809	Victoria_Adult
ENSMZEG00005008983	10.5353	0.636793	0.000446489	0.007057	1810	Victoria_Adult
ENSMZEG00005026453	12.4116	1.52997	0.000446517	0.007057	1811	Victoria_Adult
ENSMZEG00005019889	2.88047	2.78514	0.000447731	0.00706355	1812	Victoria_Adult
ENSMZEG00005020490	10.606	0.783186	0.000447759	0.00706355	1813	Victoria_Adult
ENSMZEG00005016670	5.24617	-1.46057	0.000447878	0.00706355	1814	Victoria_Adult
ENSMZEG00005001395	7.24748	-1.77556	0.000447919	0.00706355	1815	Victoria_Adult
ENSMZEG00005014040	12.6398	0.852942	0.00044925	0.00708064	1816	Victoria_Adult
ENSMZEG00005005619	9.11224	-1.47753	0.000450222	0.00709205	1817	Victoria_Adult
ENSMZEG00005022232	9.87521	-0.72708	0.000450511	0.0070927	1818	Victoria_Adult
ENSMZEG00005002978	11.3744	0.638946	0.000451081	0.00709776	1819	Victoria_Adult
ENSMZEG00005009799	6.43411	-1.00228	0.000451378	0.00709853	1820	Victoria_Adult
ENSMZEG00005002339	6.6133	-1.26583	0.000452138	0.00710659	1821	Victoria_Adult
ENSMZEG00005025572	7.35285	-0.912066	0.000452788	0.00711289	1822	Victoria_Adult
ENSMZEG00005012503	5.23178	1.65625	0.000454822	0.00714092	1823	Victoria_Adult
ENSMZEG00005005126	8.52114	0.636566	0.000455211	0.00714312	1824	Victoria_Adult
ENSMZEG00005004995	14.0721	0.65657	0.000457185	0.00717017	1825	Victoria_Adult
ENSMZEG00005001577	3.93796	1.76105	0.000458809	0.00719169	1826	Victoria_Adult
ENSMZEG00005019316	9.46434	1.03416	0.000459299	0.00719356	1827	Victoria_Adult
ENSMZEG00005017785	3.15468	3.91262	0.00045943	0.00719356	1828	Victoria_Adult
ENSMZEG00005024597	12.7111	-0.635241	0.000459797	0.00719536	1829	Victoria_Adult
ENSMZEG00005021950	8.78265	0.891223	0.000460315	0.00719739	1830	Victoria_Adult
ENSMZEG00005014367	6.77269	-1.41165	0.00046043	0.00719739	1831	Victoria_Adult
ENSMZEG00005025769	8.88235	1.97228	0.000460884	0.00719927	1832	Victoria_Adult
ENSMZEG00005025259	6.14276	-1.33969	0.000461053	0.00719927	1833	Victoria_Adult
ENSMZEG00005015458	11.895	0.700353	0.000462043	0.00720658	1834	Victoria_Adult
ENSMZEG00005001888	9.23592	0.608151	0.000462074	0.00720658	1835	Victoria_Adult
ENSMZEG00005007326	8.14787	1.02833	0.000462512	0.00720658	1836	Victoria_Adult
ENSMZEG00005019843	6.19361	0.959229	0.000462528	0.00720658	1837	Victoria_Adult
ENSMZEG00005011926	9.11842	1.16227	0.000465324	0.00724619	1838	Victoria_Adult
ENSMZEG00005012585	11.9105	-0.691173	0.000466033	0.00725329	1839	Victoria_Adult
ENSMZEG00005016506	5.43792	2.00498	0.000466637	0.00725874	1840	Victoria_Adult
ENSMZEG00005010394	10.0242	-0.585106	0.000467286	0.00726297	1841	Victoria_Adult
ENSMZEG00005003253	10.3061	-0.648721	0.000467416	0.00726297	1842	Victoria_Adult
ENSMZEG00005011330	8.63619	-0.930896	0.000468237	0.00727177	1843	Victoria_Adult
ENSMZEG00005000007	14.1034	0.552155	0.000469163	0.00727959	1844	Victoria_Adult
ENSMZEG00005027512	3.43338	-2.73831	0.000469428	0.00727959	1845	Victoria_Adult
ENSMZEG00005017950	8.72738	0.771076	0.000469503	0.00727959	1846	Victoria_Adult
ENSMZEG00005026672	6.25312	-1.14803	0.000470575	0.00728659	1847	Victoria_Adult
ENSMZEG00005007546	3.459	2.6028	0.000470724	0.00728659	1848	Victoria_Adult
ENSMZEG00005009356	10.6777	1.11298	0.000471201	0.00728659	1849	Victoria_Adult
ENSMZEG00005026374	5.80586	1.36934	0.000471444	0.00728659	1850	Victoria_Adult
ENSMZEG00005017661	8.98898	-0.68407	0.000471569	0.00728659	1851	Victoria_Adult
ENSMZEG00005017026	8.17206	0.839078	0.000472003	0.00728659	1852	Victoria_Adult
ENSMZEG00005003140	5.55519	-1.37767	0.000472165	0.00728659	1853	Victoria_Adult
ENSMZEG00005017514	11.1056	1.05046	0.000472241	0.00728659	1854	Victoria_Adult
ENSMZEG00005007842	10.3966	-0.645404	0.000472513	0.00728659	1855	Victoria_Adult
ENSMZEG00005025778	8.47724	-0.887756	0.000472727	0.00728659	1856	Victoria_Adult
ENSMZEG00005010056	9.43646	0.616902	0.000472755	0.00728659	1857	Victoria_Adult
ENSMZEG00005019112	10.7509	-0.97478	0.000473464	0.0072903	1858	Victoria_Adult
ENSMZEG00005023122	-9.31393	11.921	0.000473722	0.0072903	1859	Victoria_Adult
ENSMZEG00005015109	11.2634	-0.759322	0.000474004	0.0072903	1860	Victoria_Adult
ENSMZEG00005017596	10.106	1.45804	0.000474015	0.0072903	1861	Victoria_Adult
ENSMZEG00005001374	3.80965	-1.7837	0.000474438	0.007292	1862	Victoria_Adult
ENSMZEG00005004410	7.50474	0.892177	0.000474635	0.007292	1863	Victoria_Adult
ENSMZEG00005023908	6.00108	1.26572	0.00047603	0.00730951	1864	Victoria_Adult
ENSMZEG00005008207	10.1391	-0.611344	0.000477481	0.00732621	1865	Victoria_Adult
ENSMZEG00005024555	12.4621	0.6568	0.000477629	0.00732621	1866	Victoria_Adult
ENSMZEG00005026531	9.03012	-0.683923	0.000477895	0.00732622	1867	Victoria_Adult
ENSMZEG00005011172	10.0871	1.12088	0.000478142	0.00732622	1868	Victoria_Adult
ENSMZEG00005021731	9.17756	-0.688265	0.000480243	0.00735448	1869	Victoria_Adult
ENSMZEG00005000743	2.91264	-1.99438	0.000482094	0.00737887	1870	Victoria_Adult
ENSMZEG00005016289	13.7082	1.40785	0.000484087	0.00740541	1871	Victoria_Adult
ENSMZEG00005010305	10.6689	1.87178	0.000485148	0.00741768	1872	Victoria_Adult
ENSMZEG00005020692	7.63797	-1.46081	0.000486377	0.00743251	1873	Victoria_Adult
ENSMZEG00005014132	6.18753	1.56912	0.000487532	0.00744617	1874	Victoria_Adult
ENSMZEG00005014589	7.98991	-1.9606	0.000489975	0.0074795	1875	Victoria_Adult
ENSMZEG00005009845	8.85562	-1.07029	0.000490297	0.00748043	1876	Victoria_Adult
ENSMZEG00005004933	11.6852	1.50128	0.000490664	0.00748204	1877	Victoria_Adult
ENSMZEG00005001803	6.90949	-1.17738	0.000491779	0.00749504	1878	Victoria_Adult
ENSMZEG00005007340	6.91511	0.961411	0.000492109	0.00749609	1879	Victoria_Adult
ENSMZEG00005012487	8.53314	1.06066	0.000492569	0.00749744	1880	Victoria_Adult
ENSMZEG00005008914	10.3171	-0.689622	0.000492722	0.00749744	1881	Victoria_Adult
ENSMZEG00005006900	12.8118	-0.867678	0.000493326	0.0075006	1882	Victoria_Adult
ENSMZEG00005027622	4.35835	-2.07002	0.000493454	0.0075006	1883	Victoria_Adult
ENSMZEG00005017618	8.34879	-0.723204	0.000494745	0.00751352	1884	Victoria_Adult
ENSMZEG00005013408	6.99976	-1.2062	0.000494829	0.00751352	1885	Victoria_Adult
ENSMZEG00005023550	12.8458	-0.615711	0.000495554	0.00751983	1886	Victoria_Adult
ENSMZEG00005008688	5.53827	1.26015	0.00049577	0.00751983	1887	Victoria_Adult
ENSMZEG00005020169	5.966	-1.13913	0.000496663	0.0075294	1888	Victoria_Adult
ENSMZEG00005013948	9.17264	-0.705981	0.000499259	0.0075631	1889	Victoria_Adult
ENSMZEG00005018985	9.14029	-1.36973	0.000499415	0.0075631	1890	Victoria_Adult
ENSMZEG00005009092	6.93307	1.37937	0.00050098	0.00758278	1891	Victoria_Adult
ENSMZEG00005011161	8.88381	-1.02591	0.000504082	0.0076257	1892	Victoria_Adult
ENSMZEG00005027816	3.54978	-1.79254	0.000504477	0.00762765	1893	Victoria_Adult
ENSMZEG00005003884	11.3454	0.58131	0.000506142	0.00764879	1894	Victoria_Adult
ENSMZEG00005023603	-9.31393	-11.1651	0.000507348	0.00766271	1895	Victoria_Adult
ENSMZEG00005018575	10.7606	1.65913	0.000507599	0.00766271	1896	Victoria_Adult
ENSMZEG00005027273	7.57143	-0.959297	0.000507928	0.00766363	1897	Victoria_Adult
ENSMZEG00005028494	7.05789	-1.15891	0.000511064	0.00770689	1898	Victoria_Adult
ENSMZEG00005021471	1.66541	3.23711	0.000515295	0.00776659	1899	Victoria_Adult
ENSMZEG00005004845	12.7492	0.860971	0.000515873	0.00776755	1900	Victoria_Adult
ENSMZEG00005001466	6.69328	1.48898	0.000515901	0.00776755	1901	Victoria_Adult
ENSMZEG00005021079	8.80228	1.21619	0.000516217	0.00776822	1902	Victoria_Adult
ENSMZEG00005006513	8.61233	-0.703252	0.000517716	0.00778669	1903	Victoria_Adult
ENSMZEG00005013152	10.4078	-0.777921	0.000518545	0.00779505	1904	Victoria_Adult
ENSMZEG00005006862	6.85862	-0.889788	0.000519743	0.00780897	1905	Victoria_Adult
ENSMZEG00005026733	3.90838	2.23925	0.000521508	0.00783138	1906	Victoria_Adult
ENSMZEG00005018259	8.31791	-1.13655	0.000522789	0.0078465	1907	Victoria_Adult
ENSMZEG00005026364	2.93862	3.25973	0.000523286	0.00784655	1908	Victoria_Adult
ENSMZEG00005002744	8.20856	-0.991329	0.000523341	0.00784655	1909	Victoria_Adult
ENSMZEG00005002996	6.99647	0.837336	0.000523917	0.00785108	1910	Victoria_Adult
ENSMZEG00005026154	2.00474	-4.43865	0.000524672	0.00785828	1911	Victoria_Adult
ENSMZEG00005021669	9.86246	-0.869039	0.000527718	0.00789977	1912	Victoria_Adult
ENSMZEG00005027752	10.4594	0.628901	0.000529012	0.00791499	1913	Victoria_Adult
ENSMZEG00005003897	4.87665	-1.41278	0.000530762	0.00793703	1914	Victoria_Adult
ENSMZEG00005019667	9.15719	1.12992	0.000531788	0.00794801	1915	Victoria_Adult
ENSMZEG00005025796	9.09008	-0.841099	0.000532052	0.00794801	1916	Victoria_Adult
ENSMZEG00005023431	0.356861	-4.75939	0.00053421	0.00797608	1917	Victoria_Adult
ENSMZEG00005014475	9.41235	-0.698276	0.000534595	0.00797767	1918	Victoria_Adult
ENSMZEG00005011633	8.00954	-0.866891	0.000535269	0.00798357	1919	Victoria_Adult
ENSMZEG00005008644	9.34826	-1.02827	0.000537083	0.00800645	1920	Victoria_Adult
ENSMZEG00005024329	11.1779	-0.595382	0.000537486	0.00800829	1921	Victoria_Adult
ENSMZEG00005005752	10.6578	1.64581	0.00053784	0.0080094	1922	Victoria_Adult
ENSMZEG00005015491	-9.31393	12.2964	0.000540173	0.00803995	1923	Victoria_Adult
ENSMZEG00005005471	8.27846	0.82117	0.000541745	0.00805916	1924	Victoria_Adult
ENSMZEG00005021952	7.23877	0.815781	0.000542192	0.00806162	1925	Victoria_Adult
ENSMZEG00005020802	10.3035	1.27565	0.000544871	0.00809725	1926	Victoria_Adult
ENSMZEG00005012509	-9.31393	12.2371	0.00054521	0.00809776	1927	Victoria_Adult
ENSMZEG00005025580	9.01698	0.77014	0.000545471	0.00809776	1928	Victoria_Adult
ENSMZEG00005023955	11.8678	0.589696	0.000547308	0.00812081	1929	Victoria_Adult
ENSMZEG00005028617	6.59435	-0.867718	0.000550283	0.00816073	1930	Victoria_Adult
ENSMZEG00005025827	6.70813	-1.31263	0.000550867	0.00816516	1931	Victoria_Adult
ENSMZEG00005002150	5.26909	-1.99334	0.000551583	0.00817154	1932	Victoria_Adult
ENSMZEG00005010267	8.56897	-0.877581	0.0005523	0.00817793	1933	Victoria_Adult
ENSMZEG00005022149	3.45754	2.50324	0.000554431	0.00820524	1934	Victoria_Adult
ENSMZEG00005021305	9.08352	0.725275	0.000557004	0.00823906	1935	Victoria_Adult
ENSMZEG00005022540	7.76171	0.84233	0.00055793	0.00824849	1936	Victoria_Adult
ENSMZEG00005009994	12.4455	1.22084	0.000559799	0.00826493	1937	Victoria_Adult
ENSMZEG00005024499	6.20114	-1.08844	0.000559856	0.00826493	1938	Victoria_Adult
ENSMZEG00005018298	0.209961	4.61475	0.000559909	0.00826493	1939	Victoria_Adult
ENSMZEG00005003219	10.3349	-1.29589	0.000561893	0.00828995	1940	Victoria_Adult
ENSMZEG00005004404	9.11485	0.643544	0.000564363	0.0083221	1941	Victoria_Adult
ENSMZEG00005013866	9.32283	0.682618	0.000564685	0.00832256	1942	Victoria_Adult
ENSMZEG00005027018	11.6091	1.09766	0.000565967	0.00833717	1943	Victoria_Adult
ENSMZEG00005015488	6.83576	1.52718	0.000568061	0.00836371	1944	Victoria_Adult
ENSMZEG00005009638	8.66524	1.09362	0.000569268	0.00837492	1945	Victoria_Adult
ENSMZEG00005006578	6.29278	-1.22729	0.000569408	0.00837492	1946	Victoria_Adult
ENSMZEG00005007088	5.20587	-1.62211	0.000570396	0.00838161	1947	Victoria_Adult
ENSMZEG00005017726	4.04462	-1.76017	0.000570555	0.00838161	1948	Victoria_Adult
ENSMZEG00005004518	10.9709	1.5403	0.000570898	0.00838161	1949	Victoria_Adult
ENSMZEG00005003454	10.256	0.846581	0.000571034	0.00838161	1950	Victoria_Adult
ENSMZEG00005012086	9.59512	0.551892	0.000571635	0.00838613	1951	Victoria_Adult
ENSMZEG00005012286	2.07273	-2.81348	0.000573129	0.00840373	1952	Victoria_Adult
ENSMZEG00005010462	7.04131	-2.17097	0.000573807	0.00840664	1953	Victoria_Adult
ENSMZEG00005003112	2.27663	3.01992	0.000573914	0.00840664	1954	Victoria_Adult
ENSMZEG00005011221	8.48143	-0.862965	0.00057475	0.00841458	1955	Victoria_Adult
ENSMZEG00005012231	8.14064	-1.13211	0.000575321	0.00841863	1956	Victoria_Adult
ENSMZEG00005016860	6.66358	-1.26557	0.000578204	0.00845649	1957	Victoria_Adult
ENSMZEG00005002167	5.66099	-1.32215	0.000579015	0.00846201	1958	Victoria_Adult
ENSMZEG00005009159	6.94943	1.15676	0.000579272	0.00846201	1959	Victoria_Adult
ENSMZEG00005001551	10.8854	-0.722976	0.000579646	0.00846201	1960	Victoria_Adult
ENSMZEG00005004930	10.7506	-0.858506	0.000579764	0.00846201	1961	Victoria_Adult
ENSMZEG00005016527	11.0244	-0.747508	0.000582375	0.00849549	1962	Victoria_Adult
ENSMZEG00005014624	6.73907	0.857535	0.000582755	0.00849549	1963	Victoria_Adult
ENSMZEG00005012020	10.3991	1.00985	0.000582948	0.00849549	1964	Victoria_Adult
ENSMZEG00005011241	9.54779	1.09907	0.000586117	0.00853419	1965	Victoria_Adult
ENSMZEG00005002974	6.98304	-1.32238	0.0005862	0.00853419	1966	Victoria_Adult
ENSMZEG00005027128	9.12579	-0.841134	0.000586962	0.00854094	1967	Victoria_Adult
ENSMZEG00005004037	7.31776	-1.61187	0.000588576	0.00855903	1968	Victoria_Adult
ENSMZEG00005026511	8.22577	-0.859219	0.000588803	0.00855903	1969	Victoria_Adult
ENSMZEG00005002472	10.5179	0.677016	0.000590097	0.00857348	1970	Victoria_Adult
ENSMZEG00005020009	4.43254	1.95974	0.000591298	0.00858657	1971	Victoria_Adult
ENSMZEG00005020980	15.5386	0.612495	0.000591782	0.00858925	1972	Victoria_Adult
ENSMZEG00005002000	4.51473	1.77987	0.000592467	0.00859482	1973	Victoria_Adult
ENSMZEG00005024949	-9.31393	-10.4143	0.000594275	0.00861669	1974	Victoria_Adult
ENSMZEG00005012384	6.76616	0.880359	0.000595577	0.00863119	1975	Victoria_Adult
ENSMZEG00005027297	5.27806	-1.89854	0.000597103	0.00864893	1976	Victoria_Adult
ENSMZEG00005010641	0.687861	4.4569	0.000597736	0.00865371	1977	Victoria_Adult
ENSMZEG00005026371	10.3175	0.657525	0.00060084	0.00869425	1978	Victoria_Adult
ENSMZEG00005001629	9.05333	-0.797242	0.000601627	0.00870125	1979	Victoria_Adult
ENSMZEG00005018147	5.64563	-1.74987	0.000602202	0.00870517	1980	Victoria_Adult
ENSMZEG00005006077	7.87357	2.12256	0.000603111	0.00871196	1981	Victoria_Adult
ENSMZEG00005023195	7.3835	1.55164	0.000603385	0.00871196	1982	Victoria_Adult
ENSMZEG00005012160	8.36323	-0.882801	0.000603585	0.00871196	1983	Victoria_Adult
ENSMZEG00005021421	4.61675	-1.36745	0.000604724	0.008724	1984	Victoria_Adult
ENSMZEG00005002252	6.88761	1.45302	0.000605124	0.00872537	1985	Victoria_Adult
ENSMZEG00005017204	10.2724	0.884119	0.000607543	0.00875386	1986	Victoria_Adult
ENSMZEG00005021128	9.37314	1.15345	0.000607712	0.00875386	1987	Victoria_Adult
ENSMZEG00005008025	7.55602	-0.857069	0.000612108	0.00881275	1988	Victoria_Adult
ENSMZEG00005006851	3.32104	-2.13005	0.000612954	0.00881853	1989	Victoria_Adult
ENSMZEG00005023931	3.31591	-2.41861	0.000613398	0.00881853	1990	Victoria_Adult
ENSMZEG00005009279	4.76579	1.8716	0.000613433	0.00881853	1991	Victoria_Adult
ENSMZEG00005026504	8.01591	-1.02534	0.000614061	0.00882313	1992	Victoria_Adult
ENSMZEG00005000400	11.0794	0.993546	0.000615185	0.0088281	1993	Victoria_Adult
ENSMZEG00005000267	7.71537	1.04154	0.000615207	0.0088281	1994	Victoria_Adult
ENSMZEG00005023428	10.2224	-0.711218	0.000615333	0.0088281	1995	Victoria_Adult
ENSMZEG00005018856	3.30381	2.03519	0.000616638	0.00883621	1996	Victoria_Adult
ENSMZEG00005010441	6.18303	1.41716	0.000616712	0.00883621	1997	Victoria_Adult
ENSMZEG00005002893	3.66134	2.56922	0.000616824	0.00883621	1998	Victoria_Adult
ENSMZEG00005001109	9.05071	0.892468	0.00061739	0.00883989	1999	Victoria_Adult
ENSMZEG00005012024	7.63936	-0.834559	0.000617829	0.00884175	2000	Victoria_Adult
ENSMZEG00005025634	6.74635	-0.937798	0.000619143	0.00884908	2001	Victoria_Adult
ENSMZEG00005026964	9.04396	-0.81657	0.000619167	0.00884908	2002	Victoria_Adult
ENSMZEG00005018482	7.19975	-1.34607	0.000619675	0.00884908	2003	Victoria_Adult
ENSMZEG00005002544	11.3297	0.92864	0.00061968	0.00884908	2004	Victoria_Adult
ENSMZEG00005020255	11.326	0.805733	0.000620081	0.00884908	2005	Victoria_Adult
ENSMZEG00005025355	5.94499	3.17603	0.000620196	0.00884908	2006	Victoria_Adult
ENSMZEG00005005783	5.17475	-1.54616	0.000620612	0.0088506	2007	Victoria_Adult
ENSMZEG00005024531	10.2117	0.61159	0.000621188	0.00885441	2008	Victoria_Adult
ENSMZEG00005001901	6.49855	-0.99282	0.000621748	0.00885797	2009	Victoria_Adult
ENSMZEG00005012123	9.42996	0.723523	0.00062215	0.00885929	2010	Victoria_Adult
ENSMZEG00005019050	11.6029	1.0761	0.000622746	0.00886337	2011	Victoria_Adult
ENSMZEG00005012507	9.84739	1.53861	0.00062324	0.00886599	2012	Victoria_Adult
ENSMZEG00005024134	9.20153	2.41301	0.000624603	0.00887969	2013	Victoria_Adult
ENSMZEG00005002761	7.98518	0.732687	0.000624823	0.00887969	2014	Victoria_Adult
ENSMZEG00005012416	7.70635	-1.11282	0.000627286	0.00891026	2015	Victoria_Adult
ENSMZEG00005023459	9.39559	0.647403	0.000628707	0.00892601	2016	Victoria_Adult
ENSMZEG00005005963	6.01534	1.13406	0.000629647	0.00893493	2017	Victoria_Adult
ENSMZEG00005009867	8.69107	-1.34779	0.00063208	0.00896171	2018	Victoria_Adult
ENSMZEG00005004053	6.02071	-1.38225	0.000632161	0.00896171	2019	Victoria_Adult
ENSMZEG00005023990	9.49428	0.601567	0.000632677	0.0089646	2020	Victoria_Adult
ENSMZEG00005019546	9.17186	0.68155	0.00063369	0.0089745	2021	Victoria_Adult
ENSMZEG00005021527	15.9043	-0.774716	0.000635625	0.00899745	2022	Victoria_Adult
ENSMZEG00005003281	7.91929	-0.720011	0.000637501	0.00901955	2023	Victoria_Adult
ENSMZEG00005006809	4.57384	-1.71769	0.000638468	0.00902877	2024	Victoria_Adult
ENSMZEG00005006647	4.31809	2.30393	0.000639488	0.00903873	2025	Victoria_Adult
ENSMZEG00005012114	13.4974	-0.600943	0.000640135	0.00904341	2026	Victoria_Adult
ENSMZEG00005012645	9.51002	0.881489	0.000640753	0.00904529	2027	Victoria_Adult
ENSMZEG00005016179	5.6112	-1.38436	0.00064114	0.00904529	2028	Victoria_Adult
ENSMZEG00005016327	6.64946	1.007	0.000641216	0.00904529	2029	Victoria_Adult
ENSMZEG00005008824	6.11524	-1.23039	0.000641585	0.00904604	2030	Victoria_Adult
ENSMZEG00005016252	8.76019	-0.667037	0.000643994	0.00907553	2031	Victoria_Adult
ENSMZEG00005004406	11.3872	-1.12684	0.000645996	0.00909619	2032	Victoria_Adult
ENSMZEG00005018731	0.372627	-4.79092	0.000646096	0.00909619	2033	Victoria_Adult
ENSMZEG00005020096	10.7647	-0.9616	0.000649449	0.0091389	2034	Victoria_Adult
ENSMZEG00005004658	10.1661	0.588566	0.000654819	0.00920995	2035	Victoria_Adult
ENSMZEG00005002154	3.03155	2.1848	0.00065543	0.00921401	2036	Victoria_Adult
ENSMZEG00005011295	9.36007	-0.782626	0.000656505	0.00922459	2037	Victoria_Adult
ENSMZEG00005009605	8.28818	-0.864208	0.000658715	0.00925109	2038	Victoria_Adult
ENSMZEG00005013361	9.24149	-0.911874	0.00066029	0.00926867	2039	Victoria_Adult
ENSMZEG00005007468	10.2732	1.21773	0.00066077	0.00927087	2040	Victoria_Adult
ENSMZEG00005013348	6.98141	-1.00258	0.000661982	0.00927485	2041	Victoria_Adult
ENSMZEG00005002788	2.81262	-3.25103	0.000661989	0.00927485	2042	Victoria_Adult
ENSMZEG00005002444	4.61835	-1.82558	0.000662026	0.00927485	2043	Victoria_Adult
ENSMZEG00005022259	7.94241	1.89635	0.000664651	0.00930707	2044	Victoria_Adult
ENSMZEG00005020329	8.75833	-0.912119	0.000665298	0.00931157	2045	Victoria_Adult
ENSMZEG00005010916	8.79829	-0.807881	0.000666446	0.00932308	2046	Victoria_Adult
ENSMZEG00005023563	-9.31393	11.7606	0.000667469	0.00933231	2047	Victoria_Adult
ENSMZEG00005008509	4.88319	1.3819	0.000667758	0.00933231	2048	Victoria_Adult
ENSMZEG00005011898	0.405466	4.35881	0.000668649	0.0093402	2049	Victoria_Adult
ENSMZEG00005017913	9.33661	0.70265	0.000669468	0.00934575	2050	Victoria_Adult
ENSMZEG00005017003	9.31423	0.738661	0.000669699	0.00934575	2051	Victoria_Adult
ENSMZEG00005002926	-9.31393	-9.90696	0.000670203	0.00934765	2052	Victoria_Adult
ENSMZEG00005019383	2.40258	-3.4874	0.000670489	0.00934765	2053	Victoria_Adult
ENSMZEG00005013829	7.69033	-0.834384	0.000674763	0.00940266	2054	Victoria_Adult
ENSMZEG00005004583	9.00846	-0.690575	0.000675601	0.00940617	2055	Victoria_Adult
ENSMZEG00005017185	4.14231	-1.81152	0.000675672	0.00940617	2056	Victoria_Adult
ENSMZEG00005024925	7.75158	-0.714	0.000677162	0.00942234	2057	Victoria_Adult
ENSMZEG00005014081	14.0919	0.751965	0.000677641	0.00942441	2058	Victoria_Adult
ENSMZEG00005010151	9.03758	-0.818763	0.000678628	0.00943355	2059	Victoria_Adult
ENSMZEG00005018950	-9.31393	11.9684	0.000680643	0.00945698	2060	Victoria_Adult
ENSMZEG00005019281	8.1608	-0.991501	0.000681384	0.00946268	2061	Victoria_Adult
ENSMZEG00005006728	-9.31393	-10.3393	0.000681873	0.00946487	2062	Victoria_Adult
ENSMZEG00005010699	10.0981	-0.597015	0.000686278	0.0095214	2063	Victoria_Adult
ENSMZEG00005008182	8.05252	-0.809735	0.000687434	0.00953281	2064	Victoria_Adult
ENSMZEG00005013985	9.25227	-0.816816	0.000687866	0.0095342	2065	Victoria_Adult
ENSMZEG00005023759	5.37225	-1.54196	0.000689442	0.00955141	2066	Victoria_Adult
ENSMZEG00005006590	4.8772	1.31418	0.000690183	0.00955705	2067	Victoria_Adult
ENSMZEG00005021025	8.4603	0.671171	0.000693627	0.00960009	2068	Victoria_Adult
ENSMZEG00005008518	8.83864	-0.578478	0.000694545	0.00960815	2069	Victoria_Adult
ENSMZEG00005018137	9.22925	-2.19366	0.000695144	0.00961179	2070	Victoria_Adult
ENSMZEG00005004102	7.49036	-0.740905	0.000697086	0.00963399	2071	Victoria_Adult
ENSMZEG00005016752	1.81707	3.40868	0.000698074	0.00964299	2072	Victoria_Adult
ENSMZEG00005021764	4.35763	1.72278	0.00069905	0.00965182	2073	Victoria_Adult
ENSMZEG00005007806	7.5857	1.1745	0.000699592	0.00965426	2074	Victoria_Adult
ENSMZEG00005004463	10.1057	0.836032	0.000699902	0.00965426	2075	Victoria_Adult
ENSMZEG00005020844	4.0492	-1.73653	0.000702096	0.00967986	2076	Victoria_Adult
ENSMZEG00005019932	8.25343	-0.627059	0.00070322	0.00968646	2077	Victoria_Adult
ENSMZEG00005014472	5.93704	2.33137	0.000703251	0.00968646	2078	Victoria_Adult
ENSMZEG00005004191	4.29014	-1.95164	0.000703876	0.00969039	2079	Victoria_Adult
ENSMZEG00005012563	9.78182	2.05079	0.000705013	0.00969898	2080	Victoria_Adult
ENSMZEG00005017045	1.9031	2.6415	0.000705177	0.00969898	2081	Victoria_Adult
ENSMZEG00005011261	6.71881	-2.0806	0.000707398	0.00972486	2082	Victoria_Adult
ENSMZEG00005022436	5.16991	2.03613	0.000707998	0.00972843	2083	Victoria_Adult
ENSMZEG00005009660	4.29463	-2.25446	0.000709604	0.00974581	2084	Victoria_Adult
ENSMZEG00005015166	9.6146	-0.614447	0.000710317	0.00974702	2085	Victoria_Adult
ENSMZEG00005019268	7.86916	-1.05784	0.000710373	0.00974702	2086	Victoria_Adult
ENSMZEG00005014623	8.99229	-0.750896	0.000711701	0.00976057	2087	Victoria_Adult
ENSMZEG00005015917	6.84714	-1.35325	0.000713237	0.00977695	2088	Victoria_Adult
ENSMZEG00005020382	8.70661	-0.72292	0.00071584	0.00980547	2089	Victoria_Adult
ENSMZEG00005003734	8.90757	-0.987814	0.000716003	0.00980547	2090	Victoria_Adult
ENSMZEG00005017533	6.27565	-1.61126	0.000717546	0.00982191	2091	Victoria_Adult
ENSMZEG00005024265	9.03073	3.90285	0.000717971	0.00982302	2092	Victoria_Adult
ENSMZEG00005006972	7.09269	-1.01288	0.000718613	0.00982711	2093	Victoria_Adult
ENSMZEG00005011084	9.97393	0.711802	0.000721386	0.00986032	2094	Victoria_Adult
ENSMZEG00005016820	10.6024	-1.19645	0.000723335	0.00988225	2095	Victoria_Adult
ENSMZEG00005021134	10.7778	-0.620985	0.000724099	0.00988796	2096	Victoria_Adult
ENSMZEG00005023863	8.01673	1.13582	0.000725378	0.0098996	2097	Victoria_Adult
ENSMZEG00005026761	8.88433	-0.633477	0.000725643	0.0098996	2098	Victoria_Adult
ENSMZEG00005012174	2.34272	-3.2345	0.000726999	0.00991213	2099	Victoria_Adult
ENSMZEG00005026492	11.9192	0.782508	0.000727254	0.00991213	2100	Victoria_Adult
ENSMZEG00005001412	10.0653	-0.838008	0.000728599	0.00992573	2101	Victoria_Adult
ENSMZEG00005000160	5.66557	-1.33761	0.000729636	0.00993513	2102	Victoria_Adult
ENSMZEG00005006236	8.81322	-1.6556	0.000733618	0.0099846	2103	Victoria_Adult
ENSMZEG00005021606	7.3774	0.813359	0.000735409	0.0100025	2104	Victoria_Adult
ENSMZEG00005021930	4.22067	-1.37843	0.00073563	0.0100025	2105	Victoria_Adult
ENSMZEG00005018550	5.72228	-3.09682	0.000737573	0.0100241	2106	Victoria_Adult
ENSMZEG00005024223	0.878059	-5.23491	0.000738254	0.0100286	2107	Victoria_Adult
ENSMZEG00005015800	9.62827	0.737078	0.000739434	0.0100385	2108	Victoria_Adult
ENSMZEG00005016237	9.10874	-0.792781	0.00073968	0.0100385	2109	Victoria_Adult
ENSMZEG00005004387	3.85309	1.79549	0.000740366	0.0100408	2110	Victoria_Adult
ENSMZEG00005013318	7.23321	-1.33294	0.000740553	0.0100408	2111	Victoria_Adult
ENSMZEG00005016277	5.30958	-1.21466	0.000742457	0.0100588	2112	Victoria_Adult
ENSMZEG00005004270	8.25269	-0.800759	0.000742974	0.0100588	2113	Victoria_Adult
ENSMZEG00005010954	12.7009	0.906483	0.000743001	0.0100588	2114	Victoria_Adult
ENSMZEG00005015498	0.395443	4.33877	0.000743291	0.0100588	2115	Victoria_Adult
ENSMZEG00005008805	5.60593	-1.12219	0.000745887	0.0100892	2116	Victoria_Adult
ENSMZEG00005028364	8.78797	1.04968	0.000747688	0.0101088	2117	Victoria_Adult
ENSMZEG00005000322	6.29643	-1.13323	0.000748444	0.0101142	2118	Victoria_Adult
ENSMZEG00005004321	3.42577	2.36519	0.000755577	0.0102058	2119	Victoria_Adult
ENSMZEG00005016783	9.56667	1.24916	0.000760146	0.0102627	2120	Victoria_Adult
ENSMZEG00005012811	4.74228	-2.3297	0.000760852	0.010265	2121	Victoria_Adult
ENSMZEG00005011759	10.9395	1.08955	0.000761033	0.010265	2122	Victoria_Adult
ENSMZEG00005014802	6.45623	-1.50549	0.000761653	0.0102685	2123	Victoria_Adult
ENSMZEG00005003767	-9.31393	11.7893	0.000763481	0.0102883	2124	Victoria_Adult
ENSMZEG00005006054	12.9676	1.38539	0.000764302	0.0102945	2125	Victoria_Adult
ENSMZEG00005023251	11.2298	-0.636724	0.000765328	0.0103035	2126	Victoria_Adult
ENSMZEG00005008710	10.0797	-0.752189	0.00076986	0.010357	2127	Victoria_Adult
ENSMZEG00005023134	9.96387	-0.527126	0.000770026	0.010357	2128	Victoria_Adult
ENSMZEG00005015288	10.7809	0.554991	0.000770461	0.010358	2129	Victoria_Adult
ENSMZEG00005023998	10.7729	1.53113	0.000770999	0.0103603	2130	Victoria_Adult
ENSMZEG00005016382	1.29204	4.77891	0.000771618	0.0103618	2131	Victoria_Adult
ENSMZEG00005025963	9.74084	0.57306	0.000772088	0.0103618	2132	Victoria_Adult
ENSMZEG00005020704	7.84282	-0.712176	0.000772195	0.0103618	2133	Victoria_Adult
ENSMZEG00005009187	5.95648	1.18074	0.000774783	0.0103917	2134	Victoria_Adult
ENSMZEG00005016757	9.00501	-0.562123	0.000775615	0.010398	2135	Victoria_Adult
ENSMZEG00005006570	9.98994	-0.836562	0.000776752	0.0104067	2136	Victoria_Adult
ENSMZEG00005013933	-2.60008	10.2824	0.000777082	0.0104067	2137	Victoria_Adult
ENSMZEG00005026851	5.60975	-1.40394	0.000777355	0.0104067	2138	Victoria_Adult
ENSMZEG00005007305	5.61582	1.05563	0.000779459	0.01043	2139	Victoria_Adult
ENSMZEG00005004866	11.2821	0.53639	0.000781147	0.0104477	2140	Victoria_Adult
ENSMZEG00005012106	6.02212	-1.42743	0.000782509	0.010461	2141	Victoria_Adult
ENSMZEG00005022009	7.21167	1.00852	0.000783548	0.01047	2142	Victoria_Adult
ENSMZEG00005010619	2.1989	2.74943	0.000783969	0.0104707	2143	Victoria_Adult
ENSMZEG00005023780	5.4274	1.66261	0.000786955	0.0105057	2144	Victoria_Adult
ENSMZEG00005009098	12.2482	0.933503	0.000787341	0.010506	2145	Victoria_Adult
ENSMZEG00005023294	12.4695	-0.656129	0.000788742	0.0105172	2146	Victoria_Adult
ENSMZEG00005007130	10.9334	-0.501907	0.000788921	0.0105172	2147	Victoria_Adult
ENSMZEG00005023477	6.98584	0.923825	0.000791314	0.0105442	2148	Victoria_Adult
ENSMZEG00005021164	7.34579	1.56329	0.00079242	0.010554	2149	Victoria_Adult
ENSMZEG00005002054	10.4542	0.503533	0.000794181	0.0105726	2150	Victoria_Adult
ENSMZEG00005003037	3.61893	2.22692	0.000794572	0.0105729	2151	Victoria_Adult
ENSMZEG00005013562	2.02466	-3.85745	0.000796487	0.0105914	2152	Victoria_Adult
ENSMZEG00005008602	8.7648	-0.683949	0.000796866	0.0105914	2153	Victoria_Adult
ENSMZEG00005024855	5.34629	-1.19152	0.000797077	0.0105914	2154	Victoria_Adult
ENSMZEG00005012520	7.6272	-1.02554	0.000798481	0.0106052	2155	Victoria_Adult
ENSMZEG00005019685	-9.31393	-10.5459	0.000799188	0.0106096	2156	Victoria_Adult
ENSMZEG00005016965	6.88498	0.959206	0.000802698	0.0106511	2157	Victoria_Adult
ENSMZEG00005006506	6.56773	-2.08876	0.000803053	0.0106511	2158	Victoria_Adult
ENSMZEG00005014315	8.93018	-0.965426	0.000803994	0.0106511	2159	Victoria_Adult
ENSMZEG00005022429	7.76766	-0.845461	0.000804143	0.0106511	2160	Victoria_Adult
ENSMZEG00005022391	7.89141	0.73886	0.000804172	0.0106511	2161	Victoria_Adult
ENSMZEG00005019453	10.1171	-0.696793	0.000805879	0.0106688	2162	Victoria_Adult
ENSMZEG00005011510	9.84187	0.637875	0.000807544	0.0106859	2163	Victoria_Adult
ENSMZEG00005007744	8.21743	-1.10284	0.000810069	0.0107106	2164	Victoria_Adult
ENSMZEG00005026592	8.74318	-1.73103	0.000810162	0.0107106	2165	Victoria_Adult
ENSMZEG00005007609	10.7895	1.22746	0.000811803	0.0107273	2166	Victoria_Adult
ENSMZEG00005026345	11.0204	-0.51632	0.000812891	0.0107292	2167	Victoria_Adult
ENSMZEG00005010977	10.5883	1.68491	0.000813037	0.0107292	2168	Victoria_Adult
ENSMZEG00005026958	10.8465	-0.693066	0.000813068	0.0107292	2169	Victoria_Adult
ENSMZEG00005018784	11.2112	0.779975	0.000815278	0.0107534	2170	Victoria_Adult
ENSMZEG00005007001	10.4877	-1.1144	0.000816284	0.0107596	2171	Victoria_Adult
ENSMZEG00005009427	6.3337	-1.32152	0.000816499	0.0107596	2172	Victoria_Adult
ENSMZEG00005020494	9.25488	-0.736178	0.000822687	0.0108361	2173	Victoria_Adult
ENSMZEG00005026944	9.69848	0.617888	0.000823096	0.0108365	2174	Victoria_Adult
ENSMZEG00005021896	11.5417	-1.11189	0.00082491	0.0108554	2175	Victoria_Adult
ENSMZEG00005003628	3.11605	-2.06028	0.000825748	0.0108615	2176	Victoria_Adult
ENSMZEG00005004816	3.99092	1.85075	0.00082795	0.0108854	2177	Victoria_Adult
ENSMZEG00005002475	8.931	-0.654743	0.000830129	0.0109074	2178	Victoria_Adult
ENSMZEG00005015642	8.43281	-0.844929	0.000830381	0.0109074	2179	Victoria_Adult
ENSMZEG00005018635	9.58499	-0.839726	0.000834556	0.0109572	2180	Victoria_Adult
ENSMZEG00005027656	5.78992	-1.46449	0.000836763	0.0109811	2181	Victoria_Adult
ENSMZEG00005010643	6.00812	1.41022	0.000838531	0.0109943	2182	Victoria_Adult
ENSMZEG00005005349	7.98962	0.833841	0.000838539	0.0109943	2183	Victoria_Adult
ENSMZEG00005002045	12.6524	0.994262	0.00083924	0.0109967	2184	Victoria_Adult
ENSMZEG00005025565	9.13856	-0.643015	0.00083949	0.0109967	2185	Victoria_Adult
ENSMZEG00005006286	9.31331	-0.61289	0.000839891	0.010997	2186	Victoria_Adult
ENSMZEG00005027200	7.03189	-1.02924	0.000841286	0.0110102	2187	Victoria_Adult
ENSMZEG00005028605	8.9274	0.779681	0.000843559	0.0110304	2188	Victoria_Adult
ENSMZEG00005002966	11.3754	0.529814	0.000843627	0.0110304	2189	Victoria_Adult
ENSMZEG00005012238	9.18466	1.08184	0.000843985	0.0110304	2190	Victoria_Adult
ENSMZEG00005018452	8.64407	-0.780121	0.000845757	0.0110485	2191	Victoria_Adult
ENSMZEG00005024069	3.13587	-2.13559	0.00084761	0.0110677	2192	Victoria_Adult
ENSMZEG00005013399	7.04526	0.81227	0.000848555	0.0110749	2193	Victoria_Adult
ENSMZEG00005007415	9.74762	-0.489625	0.000851606	0.0111097	2194	Victoria_Adult
ENSMZEG00005005849	4.507	-1.38937	0.0008549	0.0111476	2195	Victoria_Adult
ENSMZEG00005012860	8.04466	0.883854	0.000858121	0.0111787	2196	Victoria_Adult
ENSMZEG00005012617	8.11666	2.10015	0.000858456	0.0111787	2197	Victoria_Adult
ENSMZEG00005007063	12.4033	0.778083	0.00085854	0.0111787	2198	Victoria_Adult
ENSMZEG00005001669	1.06744	3.25276	0.00085885	0.0111787	2199	Victoria_Adult
ENSMZEG00005026763	5.31665	-1.15455	0.000862732	0.0112241	2200	Victoria_Adult
ENSMZEG00005021638	10.4575	-0.533921	0.000865483	0.0112513	2201	Victoria_Adult
ENSMZEG00005022036	9.35025	0.725644	0.000865609	0.0112513	2202	Victoria_Adult
ENSMZEG00005015221	12.63	0.96868	0.000866709	0.0112605	2203	Victoria_Adult
ENSMZEG00005022519	4.39455	-2.99848	0.000867793	0.0112632	2204	Victoria_Adult
ENSMZEG00005024022	10.2911	-0.526547	0.000867948	0.0112632	2205	Victoria_Adult
ENSMZEG00005009945	6.73934	1.60894	0.000868093	0.0112632	2206	Victoria_Adult
ENSMZEG00005008054	8.29213	-0.876147	0.000868772	0.0112669	2207	Victoria_Adult
ENSMZEG00005007583	6.42913	-1.16506	0.000872083	0.0113028	2208	Victoria_Adult
ENSMZEG00005009653	8.6559	0.727333	0.00087244	0.0113028	2209	Victoria_Adult
ENSMZEG00005014821	0.58257	-4.64393	0.000872725	0.0113028	2210	Victoria_Adult
ENSMZEG00005008814	8.78453	-0.625167	0.000874666	0.0113228	2211	Victoria_Adult
ENSMZEG00005013182	7.35169	-0.840753	0.000876112	0.0113364	2212	Victoria_Adult
ENSMZEG00005011722	14.0101	0.875187	0.000876971	0.0113424	2213	Victoria_Adult
ENSMZEG00005011498	9.01095	0.593343	0.000879069	0.0113644	2214	Victoria_Adult
ENSMZEG00005014282	8.64037	0.634894	0.000879673	0.011367	2215	Victoria_Adult
ENSMZEG00005021277	7.62924	-0.850659	0.000882781	0.0113944	2216	Victoria_Adult
ENSMZEG00005025839	7.40471	-0.826207	0.00088279	0.0113944	2217	Victoria_Adult
ENSMZEG00005008462	13.0216	-0.728169	0.000882985	0.0113944	2218	Victoria_Adult
ENSMZEG00005024625	-9.31393	15.8131	0.000885756	0.011425	2219	Victoria_Adult
ENSMZEG00005011819	-9.31393	-15.5093	0.00088764	0.0114442	2220	Victoria_Adult
ENSMZEG00005017840	5.43262	-1.10165	0.000888116	0.0114451	2221	Victoria_Adult
ENSMZEG00005015446	9.55703	0.760635	0.000888729	0.0114479	2222	Victoria_Adult
ENSMZEG00005026565	9.72301	0.60026	0.000889179	0.0114485	2223	Victoria_Adult
ENSMZEG00005020810	8.77727	-1.04646	0.00089011	0.0114554	2224	Victoria_Adult
ENSMZEG00005027758	8.69506	0.810436	0.000891103	0.011463	2225	Victoria_Adult
ENSMZEG00005024921	5.4579	-1.53337	0.00089469	0.011504	2226	Victoria_Adult
ENSMZEG00005017422	11.3078	1.20339	0.00089738	0.0115288	2227	Victoria_Adult
ENSMZEG00005003120	6.41778	-1.01272	0.000897428	0.0115288	2228	Victoria_Adult
ENSMZEG00005019071	9.62998	0.673894	0.000898244	0.0115341	2229	Victoria_Adult
ENSMZEG00005013987	5.86823	-1.24844	0.000901412	0.0115641	2230	Victoria_Adult
ENSMZEG00005001724	8.47283	-0.908216	0.000901413	0.0115641	2231	Victoria_Adult
ENSMZEG00005025642	10.5324	0.687564	0.000901793	0.0115641	2232	Victoria_Adult
ENSMZEG00005010626	9.61772	-0.638705	0.000902288	0.0115653	2233	Victoria_Adult
ENSMZEG00005008917	4.52575	-2.51643	0.00090412	0.0115836	2234	Victoria_Adult
ENSMZEG00005020184	2.46171	-2.30191	0.000904678	0.0115855	2235	Victoria_Adult
ENSMZEG00005017605	4.65704	-1.59164	0.000905228	0.0115874	2236	Victoria_Adult
ENSMZEG00005002562	7.54317	-0.924769	0.000906274	0.0115956	2237	Victoria_Adult
ENSMZEG00005009071	5.98063	-1.16387	0.000907162	0.0115997	2238	Victoria_Adult
ENSMZEG00005007158	9.34605	-0.616346	0.000907789	0.0115997	2239	Victoria_Adult
ENSMZEG00005005809	9.63402	0.556714	0.00090828	0.0115997	2240	Victoria_Adult
ENSMZEG00005004689	9.15581	-0.889941	0.000908367	0.0115997	2241	Victoria_Adult
ENSMZEG00005014634	11.5512	1.09466	0.000909035	0.0115997	2242	Victoria_Adult
ENSMZEG00005019581	7.8987	-0.931651	0.000909341	0.0115997	2243	Victoria_Adult
ENSMZEG00005010760	11.3817	0.719154	0.000909624	0.0115997	2244	Victoria_Adult
ENSMZEG00005001176	12.1584	-0.468915	0.000910358	0.0115997	2245	Victoria_Adult
ENSMZEG00005008627	10.1336	-0.846014	0.000910615	0.0115997	2246	Victoria_Adult
ENSMZEG00005014722	9.44905	1.55501	0.000910646	0.0115997	2247	Victoria_Adult
ENSMZEG00005006004	7.09006	-1.01292	0.000912577	0.011612	2248	Victoria_Adult
ENSMZEG00005001608	5.66717	1.27011	0.000912966	0.011612	2249	Victoria_Adult
ENSMZEG00005011386	14.1041	-0.694411	0.000913059	0.011612	2250	Victoria_Adult
ENSMZEG00005027792	2.41382	-2.45913	0.000913948	0.011612	2251	Victoria_Adult
ENSMZEG00005016598	8.20946	0.730694	0.000914013	0.011612	2252	Victoria_Adult
ENSMZEG00005009560	-9.31393	12.2911	0.000914047	0.011612	2253	Victoria_Adult
ENSMZEG00005026028	7.09564	-0.905143	0.000914647	0.0116145	2254	Victoria_Adult
ENSMZEG00005026127	5.81737	0.898454	0.000915237	0.0116168	2255	Victoria_Adult
ENSMZEG00005019863	5.7464	-1.10745	0.000917997	0.0116467	2256	Victoria_Adult
ENSMZEG00005022526	-9.31393	-9.92032	0.000919497	0.0116605	2257	Victoria_Adult
ENSMZEG00005004597	9.41981	-0.70367	0.000920267	0.0116651	2258	Victoria_Adult
ENSMZEG00005000348	6.55762	-0.970813	0.000921524	0.0116753	2259	Victoria_Adult
ENSMZEG00005018933	11.122	0.570078	0.000921887	0.0116753	2260	Victoria_Adult
ENSMZEG00005018990	7.16565	1.01979	0.000922402	0.0116759	2261	Victoria_Adult
ENSMZEG00005019417	5.79818	1.11215	0.000923042	0.0116759	2262	Victoria_Adult
ENSMZEG00005013898	5.63036	1.12309	0.000923154	0.0116759	2263	Victoria_Adult
ENSMZEG00005007193	8.4335	0.912036	0.000924189	0.0116838	2264	Victoria_Adult
ENSMZEG00005011834	5.21484	-1.80555	0.00092662	0.0117094	2265	Victoria_Adult
ENSMZEG00005008671	6.69573	1.67816	0.000929776	0.0117441	2266	Victoria_Adult
ENSMZEG00005010895	9.15908	0.812754	0.000930862	0.0117493	2267	Victoria_Adult
ENSMZEG00005009592	7.16879	1.48629	0.000931282	0.0117493	2268	Victoria_Adult
ENSMZEG00005018964	6.5462	-1.26195	0.000931423	0.0117493	2269	Victoria_Adult
ENSMZEG00005002435	4.15407	-2.23869	0.000932981	0.0117638	2270	Victoria_Adult
ENSMZEG00005024928	13.3801	-0.67555	0.000933689	0.0117675	2271	Victoria_Adult
ENSMZEG00005010342	3.8939	-2.29964	0.000935531	0.0117795	2272	Victoria_Adult
ENSMZEG00005027199	8.70777	-0.88571	0.000935669	0.0117795	2273	Victoria_Adult
ENSMZEG00005013391	2.47332	-2.82474	0.000935921	0.0117795	2274	Victoria_Adult
ENSMZEG00005004226	5.83152	0.947155	0.000936285	0.0117795	2275	Victoria_Adult
ENSMZEG00005022837	11.8649	0.779085	0.000938135	0.0117976	2276	Victoria_Adult
ENSMZEG00005018638	11.1933	0.90464	0.000940145	0.0118177	2277	Victoria_Adult
ENSMZEG00005006863	8.17423	1.1433	0.000942004	0.0118358	2278	Victoria_Adult
ENSMZEG00005017427	10.7334	0.474628	0.000944201	0.0118582	2279	Victoria_Adult
ENSMZEG00005014523	10.5393	-0.712895	0.00094601	0.011874	2280	Victoria_Adult
ENSMZEG00005014842	2.45373	2.30884	0.000946302	0.011874	2281	Victoria_Adult
ENSMZEG00005010155	7.76604	-0.895383	0.000946836	0.011874	2282	Victoria_Adult
ENSMZEG00005009680	10.0414	-0.650806	0.000947117	0.011874	2283	Victoria_Adult
ENSMZEG00005020251	10.7658	1.19213	0.000947627	0.0118752	2284	Victoria_Adult
ENSMZEG00005004192	9.68104	0.646986	0.000949066	0.0118848	2285	Victoria_Adult
ENSMZEG00005009342	7.78811	0.666786	0.000949225	0.0118848	2286	Victoria_Adult
ENSMZEG00005023692	8.43021	0.962866	0.000950065	0.0118901	2287	Victoria_Adult
ENSMZEG00005017219	9.03733	-0.779073	0.000952066	0.01191	2288	Victoria_Adult
ENSMZEG00005024871	5.60874	-1.58448	0.000952553	0.0119109	2289	Victoria_Adult
ENSMZEG00005024686	2.76738	3.20881	0.000953679	0.0119197	2290	Victoria_Adult
ENSMZEG00005016458	8.3679	0.761594	0.000954521	0.0119251	2291	Victoria_Adult
ENSMZEG00005026721	3.67649	-3.37677	0.000956182	0.0119406	2292	Victoria_Adult
ENSMZEG00005024564	11.5457	0.571703	0.000957726	0.0119547	2293	Victoria_Adult
ENSMZEG00005008694	5.24683	-1.29389	0.000960941	0.0119869	2294	Victoria_Adult
ENSMZEG00005007645	5.66694	-1.42939	0.00096115	0.0119869	2295	Victoria_Adult
ENSMZEG00005007614	11.1325	-0.507097	0.000961754	0.0119893	2296	Victoria_Adult
ENSMZEG00005016583	9.32177	-0.786812	0.000964338	0.0120162	2297	Victoria_Adult
ENSMZEG00005026029	9.36272	0.64159	0.00096566	0.0120247	2298	Victoria_Adult
ENSMZEG00005017836	3.51735	1.68126	0.00096586	0.0120247	2299	Victoria_Adult
ENSMZEG00005018033	3.71053	-2.54871	0.000966556	0.0120282	2300	Victoria_Adult
ENSMZEG00005016875	8.41891	-0.896494	0.000969263	0.0120566	2301	Victoria_Adult
ENSMZEG00005010870	10.7144	-1.04093	0.000972798	0.0120921	2302	Victoria_Adult
ENSMZEG00005012151	5.32687	1.27199	0.00097296	0.0120921	2303	Victoria_Adult
ENSMZEG00005010813	4.89806	1.84766	0.000975466	0.0121156	2304	Victoria_Adult
ENSMZEG00005009541	10.0156	1.70794	0.000975695	0.0121156	2305	Victoria_Adult
ENSMZEG00005027544	10.763	-0.855556	0.000976565	0.0121211	2306	Victoria_Adult
ENSMZEG00005017766	9.95209	0.585985	0.000978388	0.0121336	2307	Victoria_Adult
ENSMZEG00005002108	11.6311	1.05287	0.000978421	0.0121336	2308	Victoria_Adult
ENSMZEG00005014644	-0.158202	5.42701	0.000980762	0.0121524	2309	Victoria_Adult
ENSMZEG00005026690	6.16313	-0.920211	0.000980786	0.0121524	2310	Victoria_Adult
ENSMZEG00005019851	9.16178	0.551937	0.00098255	0.012169	2311	Victoria_Adult
ENSMZEG00005013770	9.80915	0.976813	0.00098474	0.0121908	2312	Victoria_Adult
ENSMZEG00005017358	4.22266	-1.51374	0.000990565	0.0122536	2313	Victoria_Adult
ENSMZEG00005010282	7.29284	-0.799506	0.000990665	0.0122536	2314	Victoria_Adult
ENSMZEG00005000813	9.73615	-0.563788	0.000993198	0.012279	2315	Victoria_Adult
ENSMZEG00005010628	8.70095	0.749393	0.000993574	0.012279	2316	Victoria_Adult
ENSMZEG00005024907	6.66528	-0.89865	0.000996225	0.0123064	2317	Victoria_Adult
ENSMZEG00005001985	3.26854	-1.99901	0.00099748	0.0123166	2318	Victoria_Adult
ENSMZEG00005007707	9.65798	0.705385	0.000998054	0.0123184	2319	Victoria_Adult
ENSMZEG00005012792	4.53488	-1.70212	0.00100056	0.012344	2320	Victoria_Adult
ENSMZEG00005013649	11.5757	1.27086	0.001004	0.0123811	2321	Victoria_Adult
ENSMZEG00005004967	6.81695	1.28304	0.00100584	0.0123949	2322	Victoria_Adult
ENSMZEG00005005607	0.438191	-4.47549	0.00100599	0.0123949	2323	Victoria_Adult
ENSMZEG00005017810	10.5467	0.88469	0.0010068	0.0123995	2324	Victoria_Adult
ENSMZEG00005018908	9.83385	-0.579749	0.00100936	0.0124258	2325	Victoria_Adult
ENSMZEG00005020830	8.56226	-0.706956	0.00101307	0.0124661	2326	Victoria_Adult
ENSMZEG00005000231	5.48668	1.67429	0.00101549	0.0124904	2327	Victoria_Adult
ENSMZEG00005005987	8.11302	-0.863078	0.00101745	0.0125092	2328	Victoria_Adult
ENSMZEG00005007428	9.15589	-0.830318	0.00101964	0.0125308	2329	Victoria_Adult
ENSMZEG00005025203	5.93397	1.33574	0.0010208	0.0125378	2330	Victoria_Adult
ENSMZEG00005005161	0.927484	-3.5517	0.0010214	0.0125378	2331	Victoria_Adult
ENSMZEG00005000455	5.84624	1.40215	0.00102153	0.0125378	2332	Victoria_Adult
ENSMZEG00005017332	11.3034	-1.29069	0.00102213	0.0125398	2333	Victoria_Adult
ENSMZEG00005020541	2.60629	2.55749	0.00102427	0.0125607	2334	Victoria_Adult
ENSMZEG00005015311	8.60892	-0.742102	0.00102515	0.0125661	2335	Victoria_Adult
ENSMZEG00005023302	9.8708	-1.07032	0.00102627	0.0125744	2336	Victoria_Adult
ENSMZEG00005011979	10.7976	0.49903	0.00102778	0.0125875	2337	Victoria_Adult
ENSMZEG00005010413	7.4689	1.21124	0.00102921	0.0125979	2338	Victoria_Adult
ENSMZEG00005008604	4.05673	1.81697	0.00102951	0.0125979	2339	Victoria_Adult
ENSMZEG00005022792	0.46316	-4.88192	0.00103012	0.0126	2340	Victoria_Adult
ENSMZEG00005022537	10.7025	0.656209	0.00103375	0.012639	2341	Victoria_Adult
ENSMZEG00005023874	3.05189	2.26767	0.0010351	0.0126501	2342	Victoria_Adult
ENSMZEG00005001595	10.9157	-0.8524	0.00104043	0.0127099	2343	Victoria_Adult
ENSMZEG00005028061	-9.31393	-9.82547	0.00104171	0.01272	2344	Victoria_Adult
ENSMZEG00005007547	4.30597	-1.36943	0.00104238	0.0127228	2345	Victoria_Adult
ENSMZEG00005005215	9.56894	1.07336	0.00104922	0.0128009	2346	Victoria_Adult
ENSMZEG00005006828	8.16881	-0.761877	0.00105035	0.0128035	2347	Victoria_Adult
ENSMZEG00005012559	12.7164	1.61522	0.00105056	0.0128035	2348	Victoria_Adult
ENSMZEG00005001317	7.89008	-1.28823	0.00105078	0.0128035	2349	Victoria_Adult
ENSMZEG00005000707	7.31083	-1.33342	0.00105144	0.0128061	2350	Victoria_Adult
ENSMZEG00005012735	7.25179	-1.09538	0.00105302	0.0128199	2351	Victoria_Adult
ENSMZEG00005020101	4.64052	1.48713	0.0010536	0.0128215	2352	Victoria_Adult
ENSMZEG00005018173	9.85527	0.99877	0.00105511	0.0128294	2353	Victoria_Adult
ENSMZEG00005011205	4.53086	-1.55235	0.00105514	0.0128294	2354	Victoria_Adult
ENSMZEG00005022481	8.98041	-2.54076	0.00105675	0.0128435	2355	Victoria_Adult
ENSMZEG00005013173	11.8419	1.33345	0.00105842	0.0128582	2356	Victoria_Adult
ENSMZEG00005024245	10.3362	-0.631829	0.0010688	0.0129789	2357	Victoria_Adult
ENSMZEG00005006549	9.27944	-0.811148	0.00107272	0.0130143	2358	Victoria_Adult
ENSMZEG00005015036	9.51919	0.673237	0.00107277	0.0130143	2359	Victoria_Adult
ENSMZEG00005017042	10.0201	-0.807	0.00107308	0.0130143	2360	Victoria_Adult
ENSMZEG00005011463	3.59841	-2.73978	0.00107727	0.0130595	2361	Victoria_Adult
ENSMZEG00005009953	11.5879	-0.609904	0.00107952	0.0130771	2362	Victoria_Adult
ENSMZEG00005009602	11.4287	0.595234	0.00108001	0.0130771	2363	Victoria_Adult
ENSMZEG00005023809	0.161826	4.51848	0.00108064	0.0130771	2364	Victoria_Adult
ENSMZEG00005018869	5.09823	-1.25281	0.00108074	0.0130771	2365	Victoria_Adult
ENSMZEG00005025605	9.81377	0.866324	0.001081	0.0130771	2366	Victoria_Adult
ENSMZEG00005010495	9.28443	0.752408	0.00108351	0.0131019	2367	Victoria_Adult
ENSMZEG00005015382	1.64683	4.09811	0.00108486	0.0131101	2368	Victoria_Adult
ENSMZEG00005017175	6.6891	-1.04612	0.00108534	0.0131101	2369	Victoria_Adult
ENSMZEG00005022283	3.83351	2.27775	0.00108556	0.0131101	2370	Victoria_Adult
ENSMZEG00005011600	5.24356	-1.15176	0.00108758	0.0131254	2371	Victoria_Adult
ENSMZEG00005007472	3.02953	2.011	0.00108774	0.0131254	2372	Victoria_Adult
ENSMZEG00005021322	9.72391	-0.992436	0.00108929	0.0131385	2373	Victoria_Adult
ENSMZEG00005010379	10.3623	1.13569	0.00109019	0.0131438	2374	Victoria_Adult
ENSMZEG00005001513	-9.31393	-10.4555	0.00109224	0.0131629	2375	Victoria_Adult
ENSMZEG00005013459	3.59258	2.98913	0.00109291	0.0131655	2376	Victoria_Adult
ENSMZEG00005011332	6.7961	0.925647	0.00109394	0.0131699	2377	Victoria_Adult
ENSMZEG00005010754	7.08136	0.942307	0.00109458	0.0131699	2378	Victoria_Adult
ENSMZEG00005026012	5.98642	-1.20392	0.00109465	0.0131699	2379	Victoria_Adult
ENSMZEG00005011536	10.9058	0.52136	0.00109588	0.0131791	2380	Victoria_Adult
ENSMZEG00005009323	11.9997	1.72359	0.00109702	0.0131873	2381	Victoria_Adult
ENSMZEG00005013066	1.81269	3.30972	0.00109861	0.0131928	2382	Victoria_Adult
ENSMZEG00005018928	7.15598	0.948442	0.00109872	0.0131928	2383	Victoria_Adult
ENSMZEG00005002640	11.8669	-0.68494	0.00109886	0.0131928	2384	Victoria_Adult
ENSMZEG00005001486	9.11028	-0.674351	0.00110053	0.0132072	2385	Victoria_Adult
ENSMZEG00005005330	6.43902	-1.31794	0.00110231	0.0132143	2386	Victoria_Adult
ENSMZEG00005003016	2.61734	2.65297	0.00110245	0.0132143	2387	Victoria_Adult
ENSMZEG00005026810	10.7792	0.489996	0.00110362	0.0132143	2388	Victoria_Adult
ENSMZEG00005002072	7.02771	1.90818	0.00110373	0.0132143	2389	Victoria_Adult
ENSMZEG00005000871	-9.31393	11.3261	0.00110395	0.0132143	2390	Victoria_Adult
ENSMZEG00005004655	6.16523	-1.32338	0.00110446	0.0132143	2391	Victoria_Adult
ENSMZEG00005025427	13.6528	1.55509	0.00110458	0.0132143	2392	Victoria_Adult
ENSMZEG00005025302	9.19187	-0.632056	0.00110481	0.0132143	2393	Victoria_Adult
ENSMZEG00005009630	7.23421	0.852675	0.00110791	0.0132458	2394	Victoria_Adult
ENSMZEG00005010389	11.7224	0.516787	0.00110912	0.0132547	2395	Victoria_Adult
ENSMZEG00005000278	0.202382	-4.36036	0.00111038	0.0132643	2396	Victoria_Adult
ENSMZEG00005026326	8.01972	-0.830731	0.00111639	0.0133283	2397	Victoria_Adult
ENSMZEG00005016021	8.36719	-0.628871	0.00111667	0.0133283	2398	Victoria_Adult
ENSMZEG00005021897	7.59098	-1.11279	0.00111892	0.0133496	2399	Victoria_Adult
ENSMZEG00005027234	9.98575	1.03576	0.0011211	0.01337	2400	Victoria_Adult
ENSMZEG00005016026	3.45837	-1.76492	0.00112193	0.0133744	2401	Victoria_Adult
ENSMZEG00005027847	4.45388	2.5223	0.0011228	0.0133792	2402	Victoria_Adult
ENSMZEG00005007587	10.2862	0.93443	0.00112331	0.0133797	2403	Victoria_Adult
ENSMZEG00005024598	11.2107	0.70722	0.00112416	0.0133842	2404	Victoria_Adult
ENSMZEG00005027188	10.4231	-0.613322	0.00112528	0.013392	2405	Victoria_Adult
ENSMZEG00005022845	7.76342	-0.739951	0.00112783	0.0134167	2406	Victoria_Adult
ENSMZEG00005019239	9.15912	1.01248	0.00112835	0.0134174	2407	Victoria_Adult
ENSMZEG00005026665	8.86333	-0.755721	0.00112926	0.0134206	2408	Victoria_Adult
ENSMZEG00005004202	9.0953	-1.52919	0.00112956	0.0134206	2409	Victoria_Adult
ENSMZEG00005014779	8.95638	-1.09204	0.00113044	0.0134215	2410	Victoria_Adult
ENSMZEG00005005164	9.41079	0.525822	0.00113074	0.0134215	2411	Victoria_Adult
ENSMZEG00005027365	8.51565	-0.651281	0.00113104	0.0134215	2412	Victoria_Adult
ENSMZEG00005027274	10.6047	-0.555873	0.00113615	0.0134765	2413	Victoria_Adult
ENSMZEG00005010762	8.70058	-0.676575	0.00113735	0.0134852	2414	Victoria_Adult
ENSMZEG00005018276	9.47528	-0.703365	0.00113853	0.0134936	2415	Victoria_Adult
ENSMZEG00005023478	-9.31393	-9.74271	0.00113982	0.0135013	2416	Victoria_Adult
ENSMZEG00005027900	10.2955	0.702083	0.00114012	0.0135013	2417	Victoria_Adult
ENSMZEG00005015403	6.09701	1.25119	0.00114141	0.0135109	2418	Victoria_Adult
ENSMZEG00005021364	4.41862	1.58695	0.00114367	0.0135321	2419	Victoria_Adult
ENSMZEG00005008828	10.8761	0.462756	0.00114453	0.0135367	2420	Victoria_Adult
ENSMZEG00005009309	6.38804	0.783853	0.00115192	0.0136184	2421	Victoria_Adult
ENSMZEG00005001175	3.8071	-2.36301	0.00115396	0.0136369	2422	Victoria_Adult
ENSMZEG00005008776	6.11461	1.13299	0.00115481	0.013638	2423	Victoria_Adult
ENSMZEG00005009992	6.50608	-1.30785	0.001155	0.013638	2424	Victoria_Adult
ENSMZEG00005003333	7.27535	-1.4468	0.00115584	0.0136417	2425	Victoria_Adult
ENSMZEG00005007808	9.26101	0.984777	0.00115655	0.0136417	2426	Victoria_Adult
ENSMZEG00005013977	4.25882	1.92321	0.00115703	0.0136417	2427	Victoria_Adult
ENSMZEG00005014116	8.46059	0.931993	0.00115749	0.0136417	2428	Victoria_Adult
ENSMZEG00005014517	10.2149	1.47204	0.0011577	0.0136417	2429	Victoria_Adult
ENSMZEG00005015020	9.82793	1.54583	0.00116123	0.0136731	2430	Victoria_Adult
ENSMZEG00005022409	8.8652	1.37258	0.00116132	0.0136731	2431	Victoria_Adult
ENSMZEG00005011599	2.89355	3.09509	0.00116415	0.0136983	2432	Victoria_Adult
ENSMZEG00005008625	8.93695	-0.759392	0.00116442	0.0136983	2433	Victoria_Adult
ENSMZEG00005015681	8.75909	-0.517299	0.00116547	0.013705	2434	Victoria_Adult
ENSMZEG00005003960	8.85614	-0.636894	0.0011663	0.0137065	2435	Victoria_Adult
ENSMZEG00005008356	11.8303	-1.01935	0.00116662	0.0137065	2436	Victoria_Adult
ENSMZEG00005022114	10.2599	0.560185	0.0011671	0.0137065	2437	Victoria_Adult
ENSMZEG00005002621	2.6826	-3.30375	0.00116751	0.0137065	2438	Victoria_Adult
ENSMZEG00005005101	11.0999	-0.532387	0.00117072	0.0137386	2439	Victoria_Adult
ENSMZEG00005000990	6.53932	-0.896973	0.00117131	0.0137399	2440	Victoria_Adult
ENSMZEG00005024113	6.09003	-0.943353	0.00117193	0.0137415	2441	Victoria_Adult
ENSMZEG00005001863	11.0795	0.532376	0.00117302	0.0137445	2442	Victoria_Adult
ENSMZEG00005011359	3.10054	-2.24268	0.00117344	0.0137445	2443	Victoria_Adult
ENSMZEG00005027641	7.9652	-1.25193	0.00117363	0.0137445	2444	Victoria_Adult
ENSMZEG00005025940	6.07691	1.51955	0.00117456	0.0137498	2445	Victoria_Adult
ENSMZEG00005006877	9.76845	-0.594514	0.00117556	0.0137558	2446	Victoria_Adult
ENSMZEG00005003064	1.85103	-3.35478	0.00117792	0.0137779	2447	Victoria_Adult
ENSMZEG00005028082	10.255	0.536139	0.00117947	0.0137904	2448	Victoria_Adult
ENSMZEG00005000578	7.99613	0.933661	0.00118615	0.0138628	2449	Victoria_Adult
ENSMZEG00005015003	-9.31393	-9.73141	0.00118724	0.0138699	2450	Victoria_Adult
ENSMZEG00005022864	8.13861	-1.06996	0.00118914	0.0138864	2451	Victoria_Adult
ENSMZEG00005010707	5.29804	-1.45195	0.00118976	0.0138879	2452	Victoria_Adult
ENSMZEG00005028203	5.34572	-1.31568	0.00119263	0.0139158	2453	Victoria_Adult
ENSMZEG00005010065	10.6343	0.643732	0.00119515	0.0139378	2454	Victoria_Adult
ENSMZEG00005010386	5.03564	2.31848	0.00119549	0.0139378	2455	Victoria_Adult
ENSMZEG00005017187	2.54628	-3.05615	0.00119682	0.0139476	2456	Victoria_Adult
ENSMZEG00005006310	10.6503	0.750042	0.00119784	0.0139538	2457	Victoria_Adult
ENSMZEG00005027973	8.59484	0.894056	0.00119862	0.0139572	2458	Victoria_Adult
ENSMZEG00005007753	10.2186	1.47037	0.00120155	0.013982	2459	Victoria_Adult
ENSMZEG00005014093	9.63262	-0.661204	0.00120173	0.013982	2460	Victoria_Adult
ENSMZEG00005020593	5.4947	1.11874	0.00120912	0.0140623	2461	Victoria_Adult
ENSMZEG00005017257	7.12961	0.977339	0.00121136	0.0140827	2462	Victoria_Adult
ENSMZEG00005013757	3.13022	2.1619	0.00121613	0.0141317	2463	Victoria_Adult
ENSMZEG00005015262	7.54697	1.04859	0.00121657	0.0141317	2464	Victoria_Adult
ENSMZEG00005021491	10.8762	-0.762836	0.0012178	0.0141403	2465	Victoria_Adult
ENSMZEG00005004427	11.4266	-0.596032	0.00121846	0.0141421	2466	Victoria_Adult
ENSMZEG00005007931	12.2091	0.676632	0.00121907	0.0141421	2467	Victoria_Adult
ENSMZEG00005011614	11.3907	0.910237	0.00121944	0.0141421	2468	Victoria_Adult
ENSMZEG00005011245	-9.31393	11.2963	0.00122947	0.0142527	2469	Victoria_Adult
ENSMZEG00005006303	4.13875	-2.03349	0.00123151	0.0142688	2470	Victoria_Adult
ENSMZEG00005010368	8.49908	-0.785115	0.00123217	0.0142688	2471	Victoria_Adult
ENSMZEG00005000424	7.30178	1.03492	0.00123235	0.0142688	2472	Victoria_Adult
ENSMZEG00005010688	8.45794	0.687115	0.00123377	0.0142777	2473	Victoria_Adult
ENSMZEG00005021887	7.07072	0.840723	0.00123412	0.0142777	2474	Victoria_Adult
ENSMZEG00005026813	10.319	-0.546797	0.001236	0.0142937	2475	Victoria_Adult
ENSMZEG00005017432	7.3716	-0.826146	0.00123727	0.0143025	2476	Victoria_Adult
ENSMZEG00005020121	2.27318	3.42481	0.00123912	0.0143182	2477	Victoria_Adult
ENSMZEG00005025151	7.07267	-1.06505	0.00124153	0.0143402	2478	Victoria_Adult
ENSMZEG00005001600	9.99656	-0.908717	0.00124349	0.0143571	2479	Victoria_Adult
ENSMZEG00005019035	9.01651	0.575031	0.00124556	0.0143751	2480	Victoria_Adult
ENSMZEG00005016232	6.17532	-1.10804	0.00124876	0.0144025	2481	Victoria_Adult
ENSMZEG00005001507	10.8526	0.845841	0.00124893	0.0144025	2482	Victoria_Adult
ENSMZEG00005004125	10.7987	1.16693	0.00124975	0.014404	2483	Victoria_Adult
ENSMZEG00005012947	7.20301	1.02664	0.00125007	0.014404	2484	Victoria_Adult
ENSMZEG00005021963	7.30761	-1.44686	0.0012526	0.0144243	2485	Victoria_Adult
ENSMZEG00005012480	12.1858	0.696877	0.00125284	0.0144243	2486	Victoria_Adult
ENSMZEG00005002674	5.76676	-1.60278	0.00125339	0.0144248	2487	Victoria_Adult
ENSMZEG00005011254	-9.31393	11.5675	0.00125988	0.0144937	2488	Victoria_Adult
ENSMZEG00005003677	5.48945	-2.38581	0.0012616	0.0145077	2489	Victoria_Adult
ENSMZEG00005007298	8.20659	1.07164	0.00126255	0.0145128	2490	Victoria_Adult
ENSMZEG00005023114	5.57624	-0.949496	0.00126462	0.014527	2491	Victoria_Adult
ENSMZEG00005000930	3.82821	-1.6876	0.0012648	0.014527	2492	Victoria_Adult
ENSMZEG00005012670	7.3255	1.08761	0.00126842	0.0145627	2493	Victoria_Adult
ENSMZEG00005024699	3.20506	2.20913	0.00127191	0.0145969	2494	Victoria_Adult
ENSMZEG00005005923	8.90235	-0.799811	0.00127479	0.0146241	2495	Victoria_Adult
ENSMZEG00005022212	10.5729	0.664839	0.0012763	0.0146304	2496	Victoria_Adult
ENSMZEG00005007978	2.13962	-3.22785	0.001277	0.0146304	2497	Victoria_Adult
ENSMZEG00005024389	3.48465	2.19459	0.00127724	0.0146304	2498	Victoria_Adult
ENSMZEG00005006276	8.18767	-0.897079	0.00127739	0.0146304	2499	Victoria_Adult
ENSMZEG00005004755	6.42374	-0.782883	0.00128008	0.0146553	2500	Victoria_Adult
ENSMZEG00005007376	12.3437	-0.669668	0.00128104	0.0146605	2501	Victoria_Adult
ENSMZEG00005008151	10.9086	0.477184	0.00128577	0.0147087	2502	Victoria_Adult
ENSMZEG00005021169	2.35057	2.2912	0.00128652	0.0147115	2503	Victoria_Adult
ENSMZEG00005012430	7.67216	-0.961436	0.00128756	0.0147174	2504	Victoria_Adult
ENSMZEG00005028085	9.28772	-0.523399	0.00129103	0.0147497	2505	Victoria_Adult
ENSMZEG00005000540	5.43578	1.33118	0.00129141	0.0147497	2506	Victoria_Adult
ENSMZEG00005012739	11.098	0.703516	0.00129283	0.0147601	2507	Victoria_Adult
ENSMZEG00005003317	4.81564	1.34757	0.00129522	0.0147814	2508	Victoria_Adult
ENSMZEG00005017940	8.31253	0.978925	0.00129603	0.0147848	2509	Victoria_Adult
ENSMZEG00005001137	12.791	1.05796	0.00129909	0.0148137	2510	Victoria_Adult
ENSMZEG00005018439	9.50468	0.53274	0.00130135	0.0148336	2511	Victoria_Adult
ENSMZEG00005009691	10.0163	0.478027	0.00130194	0.0148344	2512	Victoria_Adult
ENSMZEG00005005124	6.28074	-0.946998	0.00130505	0.0148639	2513	Victoria_Adult
ENSMZEG00005013993	2.22676	-2.91833	0.00130682	0.0148782	2514	Victoria_Adult
ENSMZEG00005022650	12.2029	0.787257	0.00130902	0.0148973	2515	Victoria_Adult
ENSMZEG00005016208	1.78891	-3.50521	0.00130985	0.0149008	2516	Victoria_Adult
ENSMZEG00005026724	4.38063	-2.43068	0.0013127	0.0149273	2517	Victoria_Adult
ENSMZEG00005022095	8.21027	-0.575206	0.00131448	0.0149417	2518	Victoria_Adult
ENSMZEG00005008911	10.1011	0.859725	0.00131668	0.0149608	2519	Victoria_Adult
ENSMZEG00005019289	5.27555	-1.36086	0.00131806	0.0149704	2520	Victoria_Adult
ENSMZEG00005011036	4.30937	-1.62422	0.00131952	0.0149811	2521	Victoria_Adult
ENSMZEG00005007756	11.1986	-0.664422	0.00132021	0.014983	2522	Victoria_Adult
ENSMZEG00005025420	10.9499	0.767073	0.00132317	0.0150106	2523	Victoria_Adult
ENSMZEG00005011505	7.71179	0.91239	0.00132664	0.015044	2524	Victoria_Adult
ENSMZEG00005005055	10.528	-0.666163	0.0013272	0.0150444	2525	Victoria_Adult
ENSMZEG00005012300	6.40121	1.19549	0.00133334	0.0151081	2526	Victoria_Adult
ENSMZEG00005015232	7.2437	0.75559	0.00133628	0.0151353	2527	Victoria_Adult
ENSMZEG00005021085	13.7435	0.495306	0.00133795	0.0151482	2528	Victoria_Adult
ENSMZEG00005028381	4.18728	2.32548	0.00133979	0.0151631	2529	Victoria_Adult
ENSMZEG00005021107	6.31674	1.19434	0.00134172	0.0151789	2530	Victoria_Adult
ENSMZEG00005003654	9.77549	1.42108	0.0013447	0.0152067	2531	Victoria_Adult
ENSMZEG00005019384	2.69013	-1.96561	0.00134671	0.0152234	2532	Victoria_Adult
ENSMZEG00005000815	8.21511	-0.717191	0.00134926	0.0152461	2533	Victoria_Adult
ENSMZEG00005003508	-9.31393	-9.41361	0.00135302	0.0152766	2534	Victoria_Adult
ENSMZEG00005012096	9.57569	1.05251	0.00135302	0.0152766	2535	Victoria_Adult
ENSMZEG00005024342	7.36043	-0.768766	0.00135368	0.015278	2536	Victoria_Adult
ENSMZEG00005024244	10.0052	0.677442	0.00135628	0.0153013	2537	Victoria_Adult
ENSMZEG00005015609	12.8308	0.848944	0.00135886	0.0153244	2538	Victoria_Adult
ENSMZEG00005012716	9.02858	0.909038	0.00135961	0.0153268	2539	Victoria_Adult
ENSMZEG00005002111	5.17945	1.05726	0.00136028	0.0153283	2540	Victoria_Adult
ENSMZEG00005005467	3.3122	-1.87805	0.00136084	0.0153285	2541	Victoria_Adult
ENSMZEG00005023337	8.80015	0.51979	0.00136163	0.0153314	2542	Victoria_Adult
ENSMZEG00005013321	9.56929	0.839542	0.00136381	0.01535	2543	Victoria_Adult
ENSMZEG00005019815	3.71672	-1.57245	0.00136524	0.0153572	2544	Victoria_Adult
ENSMZEG00005015089	10.0316	0.5073	0.00136553	0.0153572	2545	Victoria_Adult
ENSMZEG00005008106	9.73824	0.822086	0.00136658	0.015363	2546	Victoria_Adult
ENSMZEG00005004923	0.19274	5.46666	0.00136721	0.0153641	2547	Victoria_Adult
ENSMZEG00005011028	6.66999	0.806771	0.00137053	0.0153898	2548	Victoria_Adult
ENSMZEG00005009610	5.26163	-1.21592	0.00137057	0.0153898	2549	Victoria_Adult
ENSMZEG00005026677	-9.31393	11.1774	0.00137123	0.0153911	2550	Victoria_Adult
ENSMZEG00005004614	8.24763	1.9844	0.00137464	0.0154156	2551	Victoria_Adult
ENSMZEG00005008221	11.0984	-0.472047	0.00137469	0.0154156	2552	Victoria_Adult
ENSMZEG00005000129	3.30632	-2.74526	0.00137503	0.0154156	2553	Victoria_Adult
ENSMZEG00005002642	9.87238	0.58432	0.00137925	0.0154569	2554	Victoria_Adult
ENSMZEG00005027741	5.8049	1.50504	0.00137998	0.0154571	2555	Victoria_Adult
ENSMZEG00005021379	6.73341	1.02465	0.00138034	0.0154571	2556	Victoria_Adult
ENSMZEG00005003015	8.66009	-0.60464	0.00138197	0.0154692	2557	Victoria_Adult
ENSMZEG00005014906	7.99914	-0.629064	0.00138287	0.0154733	2558	Victoria_Adult
ENSMZEG00005016956	-9.31393	11.4753	0.0013859	0.0154982	2559	Victoria_Adult
ENSMZEG00005005990	9.73081	0.596984	0.00138619	0.0154982	2560	Victoria_Adult
ENSMZEG00005024147	11.2061	0.578754	0.00138775	0.0155097	2561	Victoria_Adult
ENSMZEG00005002641	11.1114	1.24758	0.00139005	0.0155293	2562	Victoria_Adult
ENSMZEG00005000104	7.87405	-0.641872	0.00139321	0.0155585	2563	Victoria_Adult
ENSMZEG00005014406	10.4783	-0.499533	0.0013951	0.0155735	2564	Victoria_Adult
ENSMZEG00005009846	9.69344	0.623035	0.00140191	0.0156416	2565	Victoria_Adult
ENSMZEG00005005566	8.26839	-0.870352	0.00140229	0.0156416	2566	Victoria_Adult
ENSMZEG00005023776	7.04728	-0.748153	0.00140525	0.0156685	2567	Victoria_Adult
ENSMZEG00005000860	9.02122	0.693034	0.00140658	0.0156773	2568	Victoria_Adult
ENSMZEG00005027046	10.0135	-0.498493	0.00141058	0.0157157	2569	Victoria_Adult
ENSMZEG00005026118	4.64622	1.68063	0.00141208	0.0157219	2570	Victoria_Adult
ENSMZEG00005013242	10.2609	0.599139	0.00141288	0.0157219	2571	Victoria_Adult
ENSMZEG00005015230	9.86997	0.730932	0.00141323	0.0157219	2572	Victoria_Adult
ENSMZEG00005015324	10.0986	0.528543	0.00141333	0.0157219	2573	Victoria_Adult
ENSMZEG00005006610	10.55	-0.569466	0.00141436	0.0157237	2574	Victoria_Adult
ENSMZEG00005003800	3.24416	1.94281	0.00141478	0.0157237	2575	Victoria_Adult
ENSMZEG00005022745	3.87342	2.09895	0.00141563	0.0157237	2576	Victoria_Adult
ENSMZEG00005014176	8.81223	0.663804	0.00141569	0.0157237	2577	Victoria_Adult
ENSMZEG00005024851	6.16133	1.32521	0.00141637	0.0157251	2578	Victoria_Adult
ENSMZEG00005028030	9.95367	1.51634	0.00141807	0.0157378	2579	Victoria_Adult
ENSMZEG00005017196	10.652	0.515823	0.00142	0.0157532	2580	Victoria_Adult
ENSMZEG00005016809	10.4923	-0.483343	0.00142209	0.0157702	2581	Victoria_Adult
ENSMZEG00005007943	9.3539	-0.620081	0.00142407	0.0157861	2582	Victoria_Adult
ENSMZEG00005026601	4.9692	1.13979	0.00142603	0.0158017	2583	Victoria_Adult
ENSMZEG00005024843	0.108747	-4.26316	0.00142953	0.0158343	2584	Victoria_Adult
ENSMZEG00005015527	0.387797	-4.25362	0.00143102	0.0158386	2585.5	Victoria_Adult
ENSMZEG00005015534	0.387797	-4.25362	0.00143102	0.0158386	2585.5	Victoria_Adult
ENSMZEG00005007470	8.03283	2.15903	0.00143179	0.015841	2587	Victoria_Adult
ENSMZEG00005004407	5.30097	-1.29441	0.00143341	0.0158528	2588	Victoria_Adult
ENSMZEG00005026404	8.02529	-0.738363	0.00143646	0.0158747	2589	Victoria_Adult
ENSMZEG00005027829	4.27065	-2.56863	0.0014365	0.0158747	2590	Victoria_Adult
ENSMZEG00005018175	3.02496	2.98203	0.00144096	0.0159179	2591	Victoria_Adult
ENSMZEG00005002355	4.25034	-1.43887	0.00144153	0.015918	2592	Victoria_Adult
ENSMZEG00005018543	9.63506	1.05148	0.00144408	0.01594	2593	Victoria_Adult
ENSMZEG00005021845	10.2554	0.967681	0.00144533	0.0159476	2594	Victoria_Adult
ENSMZEG00005024589	7.50746	1.44225	0.00144646	0.015954	2595	Victoria_Adult
ENSMZEG00005003826	3.29335	2.76861	0.00144851	0.0159704	2596	Victoria_Adult
ENSMZEG00005006659	6.26769	0.806495	0.00145096	0.0159879	2597	Victoria_Adult
ENSMZEG00005004652	12.6977	0.51142	0.00145121	0.0159879	2598	Victoria_Adult
ENSMZEG00005012564	8.20019	1.091	0.00145387	0.0160111	2599	Victoria_Adult
ENSMZEG00005017856	3.54375	1.70642	0.00145513	0.0160188	2600	Victoria_Adult
ENSMZEG00005005638	10.9628	1.05601	0.001456	0.0160221	2601	Victoria_Adult
ENSMZEG00005017908	7.77106	-0.813892	0.00145655	0.0160221	2602	Victoria_Adult
ENSMZEG00005018603	8.31615	-1.18591	0.00146171	0.0160727	2603	Victoria_Adult
ENSMZEG00005002034	5.91488	-1.23751	0.0014625	0.0160751	2604	Victoria_Adult
ENSMZEG00005014550	7.0707	-0.96717	0.00146698	0.0161141	2605	Victoria_Adult
ENSMZEG00005015507	3.66906	-2.49723	0.00146717	0.0161141	2606	Victoria_Adult
ENSMZEG00005022420	9.11109	-1.08009	0.00146787	0.0161156	2607	Victoria_Adult
ENSMZEG00005010420	3.33224	-2.63132	0.00146893	0.0161193	2608	Victoria_Adult
ENSMZEG00005020454	10.9634	-0.909948	0.00146934	0.0161193	2609	Victoria_Adult
ENSMZEG00005001729	3.95661	-1.4621	0.00147006	0.016121	2610	Victoria_Adult
ENSMZEG00005002701	9.72019	0.934769	0.00147096	0.0161248	2611	Victoria_Adult
ENSMZEG00005017937	4.70575	-1.35107	0.00147207	0.0161307	2612	Victoria_Adult
ENSMZEG00005002188	7.15102	-1.1627	0.00147279	0.0161325	2613	Victoria_Adult
ENSMZEG00005019864	9.19714	-0.506559	0.00147584	0.0161597	2614	Victoria_Adult
ENSMZEG00005014136	-9.31393	11.9659	0.00147973	0.0161914	2615	Victoria_Adult
ENSMZEG00005019953	11.4994	0.505222	0.00147987	0.0161914	2616	Victoria_Adult
ENSMZEG00005014156	-0.213829	4.65352	0.00148288	0.0162182	2617	Victoria_Adult
ENSMZEG00005002537	9.22337	-0.659824	0.0014852	0.016228	2618	Victoria_Adult
ENSMZEG00005021736	-9.31393	-9.94006	0.00148525	0.016228	2619	Victoria_Adult
ENSMZEG00005020057	4.26191	1.33845	0.00148589	0.016228	2620	Victoria_Adult
ENSMZEG00005019551	6.91639	3.07816	0.00148605	0.016228	2621	Victoria_Adult
ENSMZEG00005013388	8.40656	-0.806837	0.00148845	0.0162439	2622	Victoria_Adult
ENSMZEG00005010062	8.59534	0.97207	0.00148863	0.0162439	2623	Victoria_Adult
ENSMZEG00005013931	10.4738	0.548665	0.00148988	0.0162513	2624	Victoria_Adult
ENSMZEG00005027216	3.66683	-2.03015	0.00149046	0.0162514	2625	Victoria_Adult
ENSMZEG00005004279	10.0676	-0.512986	0.00149393	0.016283	2626	Victoria_Adult
ENSMZEG00005027797	0.321002	-3.80046	0.00149502	0.0162887	2627	Victoria_Adult
ENSMZEG00005024502	8.1171	-0.798211	0.00149753	0.0163081	2628	Victoria_Adult
ENSMZEG00005001539	11.1548	0.49068	0.00149794	0.0163081	2629	Victoria_Adult
ENSMZEG00005016662	6.80252	0.860089	0.00150103	0.0163355	2630	Victoria_Adult
ENSMZEG00005007364	8.93038	0.82713	0.00150468	0.0163691	2631	Victoria_Adult
ENSMZEG00005008699	10.2865	-1.81746	0.00150585	0.0163744	2632	Victoria_Adult
ENSMZEG00005016599	4.22847	1.26359	0.00150632	0.0163744	2633	Victoria_Adult
ENSMZEG00005024215	6.29332	-1.27419	0.00150941	0.0164018	2634	Victoria_Adult
ENSMZEG00005011773	5.6537	1.27647	0.00151094	0.0164066	2635	Victoria_Adult
ENSMZEG00005002345	5.97876	-1.54795	0.001511	0.0164066	2636	Victoria_Adult
ENSMZEG00005012542	8.15633	-0.810618	0.00151653	0.0164604	2637	Victoria_Adult
ENSMZEG00005019394	9.95785	0.906483	0.00151806	0.0164708	2638	Victoria_Adult
ENSMZEG00005023128	2.60522	2.0774	0.00152302	0.0165184	2639	Victoria_Adult
ENSMZEG00005010236	3.76932	-2.3697	0.0015252	0.0165357	2640	Victoria_Adult
ENSMZEG00005021859	11.3393	0.508045	0.00153015	0.0165831	2641	Victoria_Adult
ENSMZEG00005020727	3.06129	-2.81814	0.00153589	0.016639	2642	Victoria_Adult
ENSMZEG00005025466	11.5177	1.18154	0.00153964	0.0166733	2643	Victoria_Adult
ENSMZEG00005010478	-9.31393	14.2179	0.00154066	0.0166781	2644	Victoria_Adult
ENSMZEG00005018561	4.67101	-1.8864	0.00154196	0.0166858	2645	Victoria_Adult
ENSMZEG00005007960	7.78167	-0.741058	0.00154353	0.0166965	2646	Victoria_Adult
ENSMZEG00005009801	5.17117	1.56774	0.00154795	0.016738	2647	Victoria_Adult
ENSMZEG00005009269	6.59724	0.949938	0.00155001	0.0167539	2648	Victoria_Adult
ENSMZEG00005006627	9.86125	0.801214	0.00155105	0.0167588	2649	Victoria_Adult
ENSMZEG00005028604	-9.31393	-10.2201	0.00155416	0.0167861	2650	Victoria_Adult
ENSMZEG00005023673	1.96281	-3.63005	0.00156144	0.0168584	2651	Victoria_Adult
ENSMZEG00005012266	3.30363	1.90962	0.00156323	0.0168714	2652	Victoria_Adult
ENSMZEG00005008744	4.7223	1.52302	0.00156783	0.0169132	2653	Victoria_Adult
ENSMZEG00005009216	4.50938	2.84451	0.00156829	0.0169132	2654	Victoria_Adult
ENSMZEG00005017423	12.195	-0.648266	0.00156975	0.0169226	2655	Victoria_Adult
ENSMZEG00005016413	10.5227	0.589032	0.00157727	0.0169972	2656	Victoria_Adult
ENSMZEG00005024363	9.66035	-0.805529	0.00158119	0.0170331	2657	Victoria_Adult
ENSMZEG00005018906	-9.31393	11.7704	0.00158344	0.0170509	2658	Victoria_Adult
ENSMZEG00005004183	13.1714	0.916961	0.00158706	0.0170835	2659	Victoria_Adult
ENSMZEG00005018751	5.23077	-1.61389	0.00159136	0.0171223	2660	Victoria_Adult
ENSMZEG00005025082	3.21212	-2.91273	0.00159187	0.0171223	2661	Victoria_Adult
ENSMZEG00005000992	6.30513	-2.47714	0.0015962	0.0171536	2662	Victoria_Adult
ENSMZEG00005009481	-9.31393	-9.38975	0.00159711	0.0171536	2663.5	Victoria_Adult
ENSMZEG00005020403	-9.31393	-9.32024	0.00159711	0.0171536	2663.5	Victoria_Adult
ENSMZEG00005022146	10.7297	-0.583657	0.00159738	0.0171536	2665	Victoria_Adult
ENSMZEG00005004810	9.60053	0.611278	0.00159778	0.0171536	2666	Victoria_Adult
ENSMZEG00005005116	6.52394	-1.60358	0.00159862	0.0171563	2667	Victoria_Adult
ENSMZEG00005022563	3.41241	-1.4387	0.00160133	0.0171752	2668	Victoria_Adult
ENSMZEG00005002765	2.76341	-2.63122	0.00160159	0.0171752	2669	Victoria_Adult
ENSMZEG00005027377	8.44226	-0.570449	0.00160411	0.0171958	2670	Victoria_Adult
ENSMZEG00005008926	8.26213	-0.581666	0.0016065	0.017215	2671	Victoria_Adult
ENSMZEG00005026917	10.8601	0.502645	0.00161327	0.0172811	2672	Victoria_Adult
ENSMZEG00005007860	4.43249	2.25105	0.00161474	0.0172847	2673	Victoria_Adult
ENSMZEG00005010344	11.3619	0.5198	0.00161488	0.0172847	2674	Victoria_Adult
ENSMZEG00005002577	2.72319	-2.31127	0.00161542	0.0172847	2675	Victoria_Adult
ENSMZEG00005010615	10.0954	0.57973	0.00161999	0.0173271	2676	Victoria_Adult
ENSMZEG00005009208	0.488158	6.05749	0.00162105	0.017332	2677	Victoria_Adult
ENSMZEG00005028570	7.28711	1.07815	0.00162234	0.0173393	2678	Victoria_Adult
ENSMZEG00005023938	0.0167954	4.22842	0.00162331	0.0173432	2679	Victoria_Adult
ENSMZEG00005011393	3.41231	2.22855	0.0016251	0.0173559	2680	Victoria_Adult
ENSMZEG00005011836	7.87949	-0.660241	0.00162689	0.0173685	2681	Victoria_Adult
ENSMZEG00005003924	8.4386	0.607254	0.00163349	0.0174324	2682	Victoria_Adult
ENSMZEG00005025560	8.43508	-0.775493	0.00163823	0.0174673	2683	Victoria_Adult
ENSMZEG00005001675	6.996	0.768089	0.00163846	0.0174673	2684	Victoria_Adult
ENSMZEG00005012318	10.0249	-0.82373	0.00163859	0.0174673	2685	Victoria_Adult
ENSMZEG00005018865	5.626	-0.987127	0.00163949	0.0174704	2686	Victoria_Adult
ENSMZEG00005002592	12.0192	0.483102	0.00164061	0.0174758	2687	Victoria_Adult
ENSMZEG00005010040	11.2627	-0.677816	0.00164618	0.0175287	2688	Victoria_Adult
ENSMZEG00005026096	8.30487	-0.613082	0.00164872	0.0175491	2689	Victoria_Adult
ENSMZEG00005010675	3.50968	-1.99707	0.00165428	0.0176017	2690	Victoria_Adult
ENSMZEG00005013377	2.75717	2.39702	0.0016575	0.0176295	2691	Victoria_Adult
ENSMZEG00005016380	7.65857	-0.776717	0.00166509	0.0177036	2692	Victoria_Adult
ENSMZEG00005028254	8.75526	0.800886	0.00166641	0.0177047	2693	Victoria_Adult
ENSMZEG00005007212	11.7548	-0.488262	0.00166643	0.0177047	2694	Victoria_Adult
ENSMZEG00005012671	9.45696	0.504075	0.00167492	0.0177883	2695	Victoria_Adult
ENSMZEG00005011798	5.74659	1.24231	0.00167718	0.0178057	2696	Victoria_Adult
ENSMZEG00005007952	11.806	0.567971	0.00167847	0.0178083	2697	Victoria_Adult
ENSMZEG00005021245	7.99889	-0.780824	0.0016787	0.0178083	2698	Victoria_Adult
ENSMZEG00005006994	11.8339	0.468933	0.00167929	0.0178083	2699	Victoria_Adult
ENSMZEG00005017580	9.83371	-0.968851	0.00168014	0.0178107	2700	Victoria_Adult
ENSMZEG00005011612	11.6748	-0.78006	0.00168243	0.0178284	2701	Victoria_Adult
ENSMZEG00005001348	11.8423	0.460213	0.00168309	0.0178288	2702	Victoria_Adult
ENSMZEG00005023994	6.66923	1.62013	0.0016838	0.0178297	2703	Victoria_Adult
ENSMZEG00005016271	11.8763	0.583334	0.00168682	0.0178551	2704	Victoria_Adult
ENSMZEG00005016371	9.77285	1.07493	0.00168874	0.0178688	2705	Victoria_Adult
ENSMZEG00005015679	10.231	0.443809	0.00169439	0.017922	2706	Victoria_Adult
ENSMZEG00005002700	-9.31393	11.008	0.00169548	0.0179269	2707	Victoria_Adult
ENSMZEG00005022556	5.14421	-1.12811	0.00169846	0.0179473	2708	Victoria_Adult
ENSMZEG00005000784	10.0183	-0.564843	0.00169919	0.0179473	2709	Victoria_Adult
ENSMZEG00005014037	8.42051	-0.621082	0.00169929	0.0179473	2710	Victoria_Adult
ENSMZEG00005015177	7.66754	-0.877204	0.00170107	0.0179595	2711	Victoria_Adult
ENSMZEG00005005608	7.54502	-0.646412	0.00170506	0.0179949	2712	Victoria_Adult
ENSMZEG00005020260	6.71322	-1.1492	0.00170635	0.0180019	2713	Victoria_Adult
ENSMZEG00005024144	-9.31393	11.3485	0.00170884	0.0180209	2714	Victoria_Adult
ENSMZEG00005001041	7.89128	0.727351	0.00170941	0.0180209	2715	Victoria_Adult
ENSMZEG00005008386	8.18698	-0.702637	0.00171222	0.0180439	2716	Victoria_Adult
ENSMZEG00005023947	-9.31393	-9.5968	0.00171681	0.0180856	2717	Victoria_Adult
ENSMZEG00005009243	8.61949	-0.624008	0.00172079	0.0181208	2718	Victoria_Adult
ENSMZEG00005005148	4.47652	-1.46035	0.00172283	0.0181356	2719	Victoria_Adult
ENSMZEG00005027809	8.53174	0.543531	0.00172365	0.0181376	2720	Victoria_Adult
ENSMZEG00005013920	9.11071	-0.500648	0.00172571	0.0181526	2721	Victoria_Adult
ENSMZEG00005014563	6.60095	-0.916294	0.00172798	0.0181698	2722	Victoria_Adult
ENSMZEG00005023823	10.7606	-0.623779	0.00173041	0.0181887	2723	Victoria_Adult
ENSMZEG00005003876	8.26697	-0.669405	0.00173216	0.0181993	2724	Victoria_Adult
ENSMZEG00005025414	8.45234	0.643928	0.00173269	0.0181993	2725	Victoria_Adult
ENSMZEG00005000378	9.89972	1.74279	0.00173896	0.0182584	2726	Victoria_Adult
ENSMZEG00005017544	10.1266	-0.663416	0.00174019	0.0182621	2727	Victoria_Adult
ENSMZEG00005022154	8.25214	0.657897	0.00174059	0.0182621	2728	Victoria_Adult
ENSMZEG00005001323	8.38136	0.943953	0.00174286	0.0182728	2729	Victoria_Adult
ENSMZEG00005014154	7.30255	0.998258	0.00174348	0.0182728	2730	Victoria_Adult
ENSMZEG00005022363	8.41022	-0.599914	0.00174352	0.0182728	2731	Victoria_Adult
ENSMZEG00005011020	4.98038	2.2433	0.00174484	0.01828	2732	Victoria_Adult
ENSMZEG00005001734	9.1533	0.886192	0.00174685	0.0182944	2733	Victoria_Adult
ENSMZEG00005021487	4.50065	-1.16679	0.00174867	0.0183048	2734	Victoria_Adult
ENSMZEG00005001179	-9.31393	13.712	0.00174942	0.0183048	2735	Victoria_Adult
ENSMZEG00005019537	8.21261	-0.554057	0.00174978	0.0183048	2736	Victoria_Adult
ENSMZEG00005027041	5.79478	-1.60463	0.00175041	0.0183048	2737	Victoria_Adult
ENSMZEG00005003283	6.23428	-0.883195	0.00175595	0.018356	2738	Victoria_Adult
ENSMZEG00005022983	5.1903	1.45942	0.00175835	0.0183744	2739	Victoria_Adult
ENSMZEG00005004790	9.73084	-0.983382	0.0017609	0.0183943	2740	Victoria_Adult
ENSMZEG00005026405	5.11574	-1.32661	0.00176647	0.0184457	2741	Victoria_Adult
ENSMZEG00005007233	10.4269	-0.716242	0.00176721	0.0184468	2742	Victoria_Adult
ENSMZEG00005007866	9.72219	0.697107	0.00176819	0.0184495	2743	Victoria_Adult
ENSMZEG00005007334	7.23456	-1.11871	0.00176876	0.0184495	2744	Victoria_Adult
ENSMZEG00005005040	10.3655	-0.960804	0.00177028	0.0184586	2745	Victoria_Adult
ENSMZEG00005023683	4.96906	-1.29014	0.00177132	0.0184627	2746	Victoria_Adult
ENSMZEG00005004501	12.2101	0.632667	0.00177736	0.0185189	2747	Victoria_Adult
ENSMZEG00005002811	7.74611	-1.19473	0.00177861	0.0185253	2748	Victoria_Adult
ENSMZEG00005026018	4.75436	2.05044	0.00178254	0.0185594	2749	Victoria_Adult
ENSMZEG00005011873	8.07354	-0.991983	0.00178467	0.0185713	2750	Victoria_Adult
ENSMZEG00005012639	9.80431	-0.479543	0.00178497	0.0185713	2751	Victoria_Adult
ENSMZEG00005001278	3.49767	-1.50672	0.00178589	0.018574	2752	Victoria_Adult
ENSMZEG00005005529	1.55733	3.50687	0.00178743	0.0185833	2753	Victoria_Adult
ENSMZEG00005024651	6.27389	1.13754	0.00178951	0.0185934	2754	Victoria_Adult
ENSMZEG00005026974	13.9271	-0.710133	0.00178971	0.0185934	2755	Victoria_Adult
ENSMZEG00005003605	8.88892	0.594381	0.00179859	0.018679	2756	Victoria_Adult
ENSMZEG00005016389	-9.31393	11.6791	0.0018021	0.0187086	2757	Victoria_Adult
ENSMZEG00005003018	5.09882	2.4342	0.00180996	0.0187777	2758	Victoria_Adult
ENSMZEG00005003067	8.26509	-0.801222	0.00181006	0.0187777	2759	Victoria_Adult
ENSMZEG00005027375	7.28073	-0.827004	0.00181449	0.0188168	2760	Victoria_Adult
ENSMZEG00005008439	3.36921	-4.19523	0.00181827	0.0188492	2761	Victoria_Adult
ENSMZEG00005018068	4.79974	-1.21132	0.00182137	0.0188706	2762	Victoria_Adult
ENSMZEG00005016861	7.5013	-0.894933	0.00182165	0.0188706	2763	Victoria_Adult
ENSMZEG00005016313	6.02069	-0.973886	0.00182418	0.0188831	2764	Victoria_Adult
ENSMZEG00005014708	11.4233	1.55369	0.00182436	0.0188831	2765	Victoria_Adult
ENSMZEG00005009649	-9.31393	-9.45287	0.00182485	0.0188831	2766	Victoria_Adult
ENSMZEG00005012727	4.00986	-1.97959	0.00182804	0.0189094	2767	Victoria_Adult
ENSMZEG00005008470	10.2369	0.746927	0.00183285	0.0189523	2768	Victoria_Adult
ENSMZEG00005003533	2.27633	-2.70311	0.00183444	0.0189619	2769	Victoria_Adult
ENSMZEG00005006749	8.31415	-0.531798	0.00183651	0.0189763	2770	Victoria_Adult
ENSMZEG00005023607	10.3781	0.845377	0.00184509	0.0190582	2771	Victoria_Adult
ENSMZEG00005003973	10.0123	0.562625	0.00184685	0.0190695	2772	Victoria_Adult
ENSMZEG00005027499	7.3953	-0.660188	0.00184874	0.0190787	2773	Victoria_Adult
ENSMZEG00005019883	9.09539	0.572543	0.00184954	0.0190787	2774	Victoria_Adult
ENSMZEG00005017866	10.2333	-0.619311	0.00184975	0.0190787	2775	Victoria_Adult
ENSMZEG00005021509	9.30818	-0.554396	0.0018528	0.0191023	2776	Victoria_Adult
ENSMZEG00005024037	10.0811	-0.649506	0.00185337	0.0191023	2777	Victoria_Adult
ENSMZEG00005004379	10.9656	0.631349	0.00186206	0.0191849	2778	Victoria_Adult
ENSMZEG00005007475	11.7051	-0.597374	0.00186307	0.0191885	2779	Victoria_Adult
ENSMZEG00005005614	7.70073	-1.01846	0.0018663	0.0192149	2780	Victoria_Adult
ENSMZEG00005025418	8.75565	-0.596795	0.00187081	0.0192495	2781	Victoria_Adult
ENSMZEG00005004868	10.8872	0.507747	0.00187133	0.0192495	2782	Victoria_Adult
ENSMZEG00005004600	8.9718	0.835363	0.00187169	0.0192495	2783	Victoria_Adult
ENSMZEG00005017354	9.67862	0.51089	0.0018732	0.0192581	2784	Victoria_Adult
ENSMZEG00005026578	8.39916	0.746454	0.00187501	0.0192657	2785	Victoria_Adult
ENSMZEG00005026779	5.61643	-1.77027	0.00187528	0.0192657	2786	Victoria_Adult
ENSMZEG00005005297	8.31278	-0.606631	0.001876	0.0192662	2787	Victoria_Adult
ENSMZEG00005001711	8.32139	-0.822733	0.00187858	0.0192858	2788	Victoria_Adult
ENSMZEG00005007183	9.50165	1.22885	0.00188065	0.0193001	2789	Victoria_Adult
ENSMZEG00005003901	10.3213	-0.59084	0.00188157	0.0193026	2790	Victoria_Adult
ENSMZEG00005014065	9.83995	0.993238	0.00189883	0.0194712	2791	Victoria_Adult
ENSMZEG00005000180	6.28216	1.28297	0.00189936	0.0194712	2792	Victoria_Adult
ENSMZEG00005026314	8.63908	-0.578117	0.00190401	0.0195118	2793	Victoria_Adult
ENSMZEG00005028383	5.93484	-1.21987	0.00190674	0.0195328	2794	Victoria_Adult
ENSMZEG00005007186	7.9801	3.42457	0.00190783	0.019534	2795	Victoria_Adult
ENSMZEG00005007102	8.75979	-0.839298	0.00190822	0.019534	2796	Victoria_Adult
ENSMZEG00005005724	2.47359	-2.10985	0.00191076	0.019553	2797	Victoria_Adult
ENSMZEG00005027657	10.7322	0.565605	0.00191428	0.0195642	2798	Victoria_Adult
ENSMZEG00005006415	7.39594	-0.981724	0.00191433	0.0195642	2799	Victoria_Adult
ENSMZEG00005020305	7.51376	2.74373	0.00191439	0.0195642	2800	Victoria_Adult
ENSMZEG00005027012	8.70393	0.508575	0.00191458	0.0195642	2801	Victoria_Adult
ENSMZEG00005011712	1.74465	-3.38247	0.00191536	0.0195651	2802	Victoria_Adult
ENSMZEG00005014329	0.169755	-4.29511	0.00191641	0.0195688	2803	Victoria_Adult
ENSMZEG00005015157	14.3134	0.828655	0.00191742	0.0195721	2804	Victoria_Adult
ENSMZEG00005004461	11.2198	1.31508	0.0019183	0.0195742	2805	Victoria_Adult
ENSMZEG00005005198	-0.220465	4.64025	0.00192265	0.0196093	2806	Victoria_Adult
ENSMZEG00005005714	6.21019	-0.961889	0.00192311	0.0196093	2807	Victoria_Adult
ENSMZEG00005028033	9.78948	-0.82085	0.00192506	0.0196221	2808	Victoria_Adult
ENSMZEG00005022726	8.9543	-0.695938	0.00192791	0.0196392	2809	Victoria_Adult
ENSMZEG00005017984	9.22529	-0.536296	0.0019281	0.0196392	2810	Victoria_Adult
ENSMZEG00005019132	11.6037	0.82179	0.00193068	0.0196584	2811	Victoria_Adult
ENSMZEG00005006098	11.4934	0.746703	0.00193804	0.0197263	2812	Victoria_Adult
ENSMZEG00005009054	7.81457	1.14879	0.00193877	0.0197268	2813	Victoria_Adult
ENSMZEG00005011626	7.88309	-0.946524	0.00194022	0.0197346	2814	Victoria_Adult
ENSMZEG00005006294	9.5013	0.671434	0.00194144	0.0197399	2815	Victoria_Adult
ENSMZEG00005016753	7.47161	1.24801	0.00194677	0.0197834	2816	Victoria_Adult
ENSMZEG00005000916	8.56985	-0.782297	0.00194709	0.0197834	2817	Victoria_Adult
ENSMZEG00005023536	5.75904	-1.19653	0.00195194	0.0198163	2818	Victoria_Adult
ENSMZEG00005023661	10.6474	-0.58685	0.00195242	0.0198163	2819	Victoria_Adult
ENSMZEG00005022030	1.49096	2.91759	0.00195289	0.0198163	2820	Victoria_Adult
ENSMZEG00005013291	6.89037	-0.876879	0.0019531	0.0198163	2821	Victoria_Adult
ENSMZEG00005021955	8.25521	-0.609269	0.00195592	0.0198364	2822	Victoria_Adult
ENSMZEG00005004010	3.41302	1.75575	0.00195647	0.0198364	2823	Victoria_Adult
ENSMZEG00005014171	8.82552	-1.07288	0.00196251	0.0198906	2824	Victoria_Adult
ENSMZEG00005005762	13.5651	1.29563	0.00196347	0.0198933	2825	Victoria_Adult
ENSMZEG00005010055	9.67711	-1.01242	0.00197187	0.0199713	2826	Victoria_Adult
ENSMZEG00005010038	11.1037	-0.620852	0.00197394	0.0199852	2827	Victoria_Adult
ENSMZEG00005018626	8.20244	-0.683005	0.00197993	0.0200175	2828	Victoria_Adult
ENSMZEG00005017401	9.13416	-0.667745	0.00197995	0.0200175	2829	Victoria_Adult
ENSMZEG00005002441	9.91335	-0.884921	0.00198014	0.0200175	2830	Victoria_Adult
ENSMZEG00005014639	8.2007	0.844971	0.00198111	0.0200175	2831	Victoria_Adult
ENSMZEG00005021728	5.67098	-0.880523	0.0019816	0.0200175	2832	Victoria_Adult
ENSMZEG00005012573	3.92941	-1.78112	0.00198184	0.0200175	2833	Victoria_Adult
ENSMZEG00005026072	13.2823	0.737618	0.00198203	0.0200175	2834	Victoria_Adult
ENSMZEG00005000172	-9.31393	-10.1085	0.00198321	0.0200223	2835	Victoria_Adult
ENSMZEG00005012315	3.61793	-2.94378	0.00198486	0.020032	2836	Victoria_Adult
ENSMZEG00005003178	10.0639	-1.83923	0.00198668	0.0200433	2837	Victoria_Adult
ENSMZEG00005017595	1.19475	2.85615	0.00198846	0.0200518	2838	Victoria_Adult
ENSMZEG00005014216	10.4711	-0.770396	0.00198913	0.0200518	2839	Victoria_Adult
ENSMZEG00005023465	5.32461	1.24554	0.00199002	0.0200518	2840	Victoria_Adult
ENSMZEG00005003794	9.35798	0.534205	0.00199032	0.0200518	2841	Victoria_Adult
ENSMZEG00005008099	5.70949	-0.981062	0.00199391	0.0200808	2842	Victoria_Adult
ENSMZEG00005008610	12.1922	0.480058	0.00200201	0.0201553	2843	Victoria_Adult
ENSMZEG00005027398	9.26993	0.542247	0.00200322	0.0201604	2844	Victoria_Adult
ENSMZEG00005009598	5.989	1.26803	0.00200726	0.020194	2845	Victoria_Adult
ENSMZEG00005028345	-9.31393	13.465	0.00201217	0.0202363	2846	Victoria_Adult
ENSMZEG00005004929	8.99756	0.73261	0.00201361	0.0202436	2847	Victoria_Adult
ENSMZEG00005011081	9.32116	0.501636	0.00201789	0.0202745	2848	Victoria_Adult
ENSMZEG00005019027	6.66465	1.11725	0.00201888	0.0202745	2849	Victoria_Adult
ENSMZEG00005016679	9.2934	0.546788	0.00201893	0.0202745	2850	Victoria_Adult
ENSMZEG00005024071	6.54761	-1.02542	0.00201952	0.0202745	2851	Victoria_Adult
ENSMZEG00005012495	7.60199	-1.53083	0.00202092	0.0202814	2852	Victoria_Adult
ENSMZEG00005006932	1.57587	-3.0233	0.00202195	0.0202847	2853	Victoria_Adult
ENSMZEG00005014301	7.85766	-0.837045	0.00202609	0.0203113	2854	Victoria_Adult
ENSMZEG00005002453	7.67361	-0.718351	0.00202694	0.0203113	2855	Victoria_Adult
ENSMZEG00005016790	9.78423	0.53259	0.00202714	0.0203113	2856	Victoria_Adult
ENSMZEG00005020976	8.11807	0.645415	0.00202744	0.0203113	2857	Victoria_Adult
ENSMZEG00005007984	9.69583	1.00944	0.0020283	0.0203128	2858	Victoria_Adult
ENSMZEG00005022592	8.13525	-0.945102	0.00202942	0.0203169	2859	Victoria_Adult
ENSMZEG00005017178	6.37787	-1.09282	0.00203382	0.0203511	2860	Victoria_Adult
ENSMZEG00005007032	2.34523	-2.0832	0.00203426	0.0203511	2861	Victoria_Adult
ENSMZEG00005016988	7.13529	-0.971208	0.00203606	0.020362	2862	Victoria_Adult
ENSMZEG00005022882	7.10057	-0.858759	0.00203776	0.0203675	2863	Victoria_Adult
ENSMZEG00005021925	8.51652	1.22999	0.00203804	0.0203675	2864	Victoria_Adult
ENSMZEG00005026691	1.6675	-3.68341	0.00203899	0.02037	2865	Victoria_Adult
ENSMZEG00005001170	6.92112	-0.794329	0.00204403	0.0204132	2866	Victoria_Adult
ENSMZEG00005016609	11.9361	0.474046	0.00204531	0.0204188	2867	Victoria_Adult
ENSMZEG00005019579	7.5108	0.726516	0.00204696	0.0204282	2868	Victoria_Adult
ENSMZEG00005026993	3.9692	-1.29398	0.00204977	0.0204471	2869	Victoria_Adult
ENSMZEG00005014145	10.5247	0.464017	0.00205029	0.0204471	2870	Victoria_Adult
ENSMZEG00005022771	8.15814	-0.786503	0.00205212	0.0204583	2871	Victoria_Adult
ENSMZEG00005001819	10.2859	0.746619	0.00205585	0.0204884	2872	Victoria_Adult
ENSMZEG00005003743	5.75442	-1.31246	0.00206109	0.0205312	2873	Victoria_Adult
ENSMZEG00005019638	10.1677	0.722017	0.00206158	0.0205312	2874	Victoria_Adult
ENSMZEG00005025406	10.2448	0.719295	0.00206635	0.0205672	2875	Victoria_Adult
ENSMZEG00005019400	8.92475	0.732913	0.00206664	0.0205672	2876	Victoria_Adult
ENSMZEG00005007550	9.38518	1.09479	0.00207047	0.0205982	2877	Victoria_Adult
ENSMZEG00005021236	11.6107	0.533082	0.00208035	0.0206825	2878	Victoria_Adult
ENSMZEG00005019388	9.29069	0.602975	0.00208039	0.0206825	2879	Victoria_Adult
ENSMZEG00005018132	9.53962	-0.793241	0.00208181	0.0206894	2880	Victoria_Adult
ENSMZEG00005017021	10.1228	-0.561354	0.00208313	0.0206943	2881	Victoria_Adult
ENSMZEG00005020879	6.1181	-0.974394	0.00208375	0.0206943	2882	Victoria_Adult
ENSMZEG00005011550	2.23965	2.67091	0.00208828	0.0207322	2883	Victoria_Adult
ENSMZEG00005016451	10.5385	-0.613365	0.00209151	0.020757	2884	Victoria_Adult
ENSMZEG00005018437	10.4618	-0.489422	0.00209433	0.0207778	2885	Victoria_Adult
ENSMZEG00005018776	11.0215	-0.450749	0.00209671	0.0207942	2886	Victoria_Adult
ENSMZEG00005020934	3.89563	1.68412	0.00209915	0.0208112	2887	Victoria_Adult
ENSMZEG00005001534	7.54898	-0.780665	0.00210101	0.0208221	2888	Victoria_Adult
ENSMZEG00005019153	6.94654	-0.723548	0.00210171	0.0208221	2889	Victoria_Adult
ENSMZEG00005010190	10.6915	0.649022	0.0021031	0.0208287	2890	Victoria_Adult
ENSMZEG00005001099	6.72895	1.298	0.00210397	0.0208302	2891	Victoria_Adult
ENSMZEG00005015350	10.0861	0.561543	0.00210867	0.0208653	2892	Victoria_Adult
ENSMZEG00005011226	9.33359	0.755704	0.00210965	0.0208653	2893	Victoria_Adult
ENSMZEG00005012215	10.2355	0.566727	0.00210971	0.0208653	2894	Victoria_Adult
ENSMZEG00005025724	6.63941	0.890438	0.00211834	0.0209434	2895	Victoria_Adult
ENSMZEG00005005860	7.9428	-1.17596	0.0021203	0.0209555	2896	Victoria_Adult
ENSMZEG00005014913	3.77524	-1.7457	0.00212153	0.0209604	2897	Victoria_Adult
ENSMZEG00005005196	9.39213	0.479123	0.00212231	0.0209609	2898	Victoria_Adult
ENSMZEG00005002460	6.97387	1.48314	0.00212407	0.0209692	2899	Victoria_Adult
ENSMZEG00005018687	9.71258	-0.665758	0.00212461	0.0209692	2900	Victoria_Adult
ENSMZEG00005001643	2.43164	-1.78258	0.00212732	0.0209814	2901	Victoria_Adult
ENSMZEG00005014493	13.1429	0.513146	0.00212804	0.0209814	2902	Victoria_Adult
ENSMZEG00005016739	10.8399	0.52724	0.00212805	0.0209814	2903	Victoria_Adult
ENSMZEG00005013112	-9.31393	-9.70813	0.0021303	0.0209963	2904	Victoria_Adult
ENSMZEG00005005180	12.1626	-0.442871	0.00213113	0.0209973	2905	Victoria_Adult
ENSMZEG00005006511	0.234618	-3.94803	0.00213503	0.0210183	2906	Victoria_Adult
ENSMZEG00005002565	14.6359	0.568419	0.00213586	0.0210183	2907	Victoria_Adult
ENSMZEG00005012439	9.98332	-0.532749	0.00213616	0.0210183	2908	Victoria_Adult
ENSMZEG00005028361	9.94797	0.488243	0.0021362	0.0210183	2909	Victoria_Adult
ENSMZEG00005022839	11.0773	0.520794	0.00214098	0.0210582	2910	Victoria_Adult
ENSMZEG00005025303	8.66981	1.00473	0.00214385	0.0210691	2911	Victoria_Adult
ENSMZEG00005013618	9.70281	0.811256	0.00214465	0.0210691	2912	Victoria_Adult
ENSMZEG00005021358	11.1998	-0.568813	0.00214476	0.0210691	2913	Victoria_Adult
ENSMZEG00005022823	-9.31393	11.3616	0.00214569	0.0210691	2914	Victoria_Adult
ENSMZEG00005005068	9.93552	-0.823756	0.00214596	0.0210691	2915	Victoria_Adult
ENSMZEG00005001798	3.41544	2.08955	0.00214762	0.0210691	2916	Victoria_Adult
ENSMZEG00005023883	10.3435	0.822411	0.00214767	0.0210691	2917	Victoria_Adult
ENSMZEG00005000166	8.18693	-0.874533	0.00214798	0.0210691	2918	Victoria_Adult
ENSMZEG00005002091	11.9602	-0.522143	0.00214965	0.0210782	2919	Victoria_Adult
ENSMZEG00005022138	5.78259	2.22642	0.00215214	0.021093	2920	Victoria_Adult
ENSMZEG00005015482	11.7947	-0.664986	0.00215264	0.021093	2921	Victoria_Adult
ENSMZEG00005015578	8.26482	0.986415	0.00215834	0.0211397	2922	Victoria_Adult
ENSMZEG00005003386	-9.31393	11.0377	0.00215928	0.0211397	2923	Victoria_Adult
ENSMZEG00005015237	-0.153311	4.77455	0.00215961	0.0211397	2924	Victoria_Adult
ENSMZEG00005013903	5.15739	-1.01388	0.00216219	0.0211577	2925	Victoria_Adult
ENSMZEG00005016117	10.684	0.812768	0.002163	0.0211583	2926	Victoria_Adult
ENSMZEG00005017151	10.5623	-0.591119	0.00216441	0.0211649	2927	Victoria_Adult
ENSMZEG00005005800	9.56895	-0.535605	0.00216652	0.0211758	2928	Victoria_Adult
ENSMZEG00005021375	5.78269	1.3528	0.00216743	0.0211758	2929	Victoria_Adult
ENSMZEG00005022446	10.3667	-0.462195	0.00216774	0.0211758	2930	Victoria_Adult
ENSMZEG00005026391	4.78068	-1.21174	0.00216892	0.0211801	2931	Victoria_Adult
ENSMZEG00005020523	-9.31393	-9.59087	0.00217086	0.0211853	2932	Victoria_Adult
ENSMZEG00005005025	3.83846	-1.877	0.00217093	0.0211853	2933	Victoria_Adult
ENSMZEG00005009297	5.00752	1.04957	0.00217411	0.0212058	2934	Victoria_Adult
ENSMZEG00005006478	6.2112	0.92301	0.00217452	0.0212058	2935	Victoria_Adult
ENSMZEG00005014993	9.5714	-0.512175	0.00217887	0.0212341	2936	Victoria_Adult
ENSMZEG00005007403	-9.31393	12.5711	0.00217899	0.0212341	2937	Victoria_Adult
ENSMZEG00005024443	4.75857	1.15823	0.00217978	0.0212341	2938	Victoria_Adult
ENSMZEG00005004769	4.97007	-1.02663	0.00218039	0.0212341	2939	Victoria_Adult
ENSMZEG00005014541	7.51321	-0.781188	0.00218275	0.0212456	2940	Victoria_Adult
ENSMZEG00005002264	11.7587	-0.591396	0.00218375	0.0212456	2941	Victoria_Adult
ENSMZEG00005016388	1.34975	3.14117	0.0021838	0.0212456	2942	Victoria_Adult
ENSMZEG00005014795	4.36584	-1.25683	0.00218547	0.0212547	2943	Victoria_Adult
ENSMZEG00005019631	11.5638	-0.5069	0.00218786	0.0212707	2944	Victoria_Adult
ENSMZEG00005006266	3.66679	-1.65169	0.00218941	0.021275	2945	Victoria_Adult
ENSMZEG00005021290	10.0446	0.535016	0.00218979	0.021275	2946	Victoria_Adult
ENSMZEG00005025956	3.71835	-1.56981	0.00219104	0.0212768	2947	Victoria_Adult
ENSMZEG00005014727	10.3926	1.11341	0.00219184	0.0212768	2948	Victoria_Adult
ENSMZEG00005026295	5.3916	-1.32665	0.00219282	0.0212768	2949	Victoria_Adult
ENSMZEG00005012775	9.93581	0.798457	0.00219295	0.0212768	2950	Victoria_Adult
ENSMZEG00005023515	-0.55766	4.72	0.00219614	0.0213005	2951	Victoria_Adult
ENSMZEG00005003150	10.6959	-0.48131	0.00219973	0.0213281	2952	Victoria_Adult
ENSMZEG00005026016	11.7564	-0.4792	0.00220304	0.021353	2953	Victoria_Adult
ENSMZEG00005012676	4.21061	-2.04238	0.00220489	0.0213637	2954	Victoria_Adult
ENSMZEG00005026014	10.0867	-0.552958	0.00221107	0.0214163	2955	Victoria_Adult
ENSMZEG00005018319	0.262364	-4.57039	0.00221454	0.0214371	2956	Victoria_Adult
ENSMZEG00005007122	7.98878	-0.681922	0.00221471	0.0214371	2957	Victoria_Adult
ENSMZEG00005012967	12.3205	1.2511	0.00221695	0.0214515	2958	Victoria_Adult
ENSMZEG00005008257	9.18627	0.666884	0.00221795	0.0214539	2959	Victoria_Adult
ENSMZEG00005021604	8.98326	0.503078	0.00222255	0.0214911	2960	Victoria_Adult
ENSMZEG00005009876	11.6416	0.844261	0.00223373	0.021592	2961	Victoria_Adult
ENSMZEG00005008367	5.89067	-1.09211	0.00223755	0.0216216	2962	Victoria_Adult
ENSMZEG00005003235	9.28522	0.6174	0.00223924	0.0216306	2963	Victoria_Adult
ENSMZEG00005017052	8.59314	-0.678361	0.00224678	0.021692	2964	Victoria_Adult
ENSMZEG00005027385	9.49438	-0.841491	0.00224711	0.021692	2965	Victoria_Adult
ENSMZEG00005011992	2.75706	2.93807	0.00225296	0.0217378	2966	Victoria_Adult
ENSMZEG00005017152	9.89051	0.561046	0.00225337	0.0217378	2967	Victoria_Adult
ENSMZEG00005016074	9.63396	0.64128	0.0022552	0.0217481	2968	Victoria_Adult
ENSMZEG00005023445	2.85157	2.67231	0.00225659	0.0217496	2969	Victoria_Adult
ENSMZEG00005022707	2.62922	-2.16371	0.00225688	0.0217496	2970	Victoria_Adult
ENSMZEG00005028168	8.38062	0.679955	0.00226151	0.0217831	2971	Victoria_Adult
ENSMZEG00005004077	3.53575	-2.43178	0.00226193	0.0217831	2972	Victoria_Adult
ENSMZEG00005025495	5.01529	-1.52668	0.00226263	0.0217831	2973	Victoria_Adult
ENSMZEG00005015333	3.62967	-1.84109	0.00226408	0.0217838	2974	Victoria_Adult
ENSMZEG00005000110	3.24656	-1.81142	0.00226423	0.0217838	2975	Victoria_Adult
ENSMZEG00005009833	-9.31393	11.5564	0.00226537	0.0217874	2976	Victoria_Adult
ENSMZEG00005007237	9.71248	-0.468911	0.00226969	0.0218197	2977	Victoria_Adult
ENSMZEG00005024946	9.44154	-0.773042	0.00227025	0.0218197	2978	Victoria_Adult
ENSMZEG00005024079	5.75056	1.14745	0.00227515	0.0218595	2979	Victoria_Adult
ENSMZEG00005011288	10.6003	-0.712076	0.00227953	0.021887	2980	Victoria_Adult
ENSMZEG00005021575	-9.31393	10.7724	0.00227955	0.021887	2981	Victoria_Adult
ENSMZEG00005003673	11.006	-0.57183	0.00228185	0.0219017	2982	Victoria_Adult
ENSMZEG00005011731	0.358676	-4.76302	0.0022845	0.0219199	2983	Victoria_Adult
ENSMZEG00005009018	6.47221	-1.36157	0.00228731	0.0219394	2984	Victoria_Adult
ENSMZEG00005001635	8.69455	-0.598332	0.00228918	0.0219501	2985	Victoria_Adult
ENSMZEG00005026475	7.95427	0.609211	0.0022908	0.0219539	2986	Victoria_Adult
ENSMZEG00005011757	9.93328	0.592062	0.00229111	0.0219539	2987	Victoria_Adult
ENSMZEG00005027485	11.3017	0.474612	0.00229203	0.0219553	2988	Victoria_Adult
ENSMZEG00005004503	10.6378	1.18852	0.00230161	0.0220317	2989	Victoria_Adult
ENSMZEG00005027093	5.86274	-1.07848	0.00230227	0.0220317	2990	Victoria_Adult
ENSMZEG00005008026	5.20968	-1.1018	0.00230231	0.0220317	2991	Victoria_Adult
ENSMZEG00005001497	5.19029	-1.71562	0.00230674	0.0220667	2992	Victoria_Adult
ENSMZEG00005023848	4.19569	1.55245	0.00230768	0.0220683	2993	Victoria_Adult
ENSMZEG00005019288	6.12996	-3.98538	0.00231578	0.0221264	2994	Victoria_Adult
ENSMZEG00005000682	14.4801	0.709121	0.00231613	0.0221264	2995	Victoria_Adult
ENSMZEG00005027981	8.05215	-0.742751	0.00231687	0.0221264	2996	Victoria_Adult
ENSMZEG00005009366	6.5206	-0.966123	0.00231744	0.0221264	2997	Victoria_Adult
ENSMZEG00005011641	9.35481	-0.734611	0.00231762	0.0221264	2998	Victoria_Adult
ENSMZEG00005004809	6.49211	-0.828985	0.00232413	0.0221812	2999	Victoria_Adult
ENSMZEG00005005079	9.69206	0.46192	0.00232709	0.022202	3000	Victoria_Adult
ENSMZEG00005023413	10.2655	0.693264	0.00233418	0.0222553	3001	Victoria_Adult
ENSMZEG00005023638	9.2305	-0.639855	0.00233423	0.0222553	3002	Victoria_Adult
ENSMZEG00005027865	7.00914	-0.718221	0.00233707	0.0222749	3003	Victoria_Adult
ENSMZEG00005023443	1.70271	2.96848	0.00233913	0.0222872	3004	Victoria_Adult
ENSMZEG00005011073	9.1213	0.541492	0.00234716	0.0223562	3005	Victoria_Adult
ENSMZEG00005015562	3.61146	-1.69019	0.00235255	0.0224001	3006	Victoria_Adult
ENSMZEG00005008772	2.10606	-3.26064	0.0023554	0.0224198	3007	Victoria_Adult
ENSMZEG00005005099	7.92758	-0.727687	0.00235887	0.0224454	3008	Victoria_Adult
ENSMZEG00005002126	8.28929	-0.601688	0.00236577	0.0225035	3009	Victoria_Adult
ENSMZEG00005010025	9.04832	0.993746	0.00236766	0.022514	3010	Victoria_Adult
ENSMZEG00005027678	9.73241	0.929002	0.00237069	0.0225354	3011	Victoria_Adult
ENSMZEG00005028618	4.92463	-1.40676	0.00237244	0.0225419	3012	Victoria_Adult
ENSMZEG00005025356	3.00696	2.66803	0.00237296	0.0225419	3013	Victoria_Adult
ENSMZEG00005008847	9.22686	0.56632	0.00237631	0.0225662	3014	Victoria_Adult
ENSMZEG00005011114	6.77777	-4.20213	0.00238008	0.0225946	3015	Victoria_Adult
ENSMZEG00005009572	9.6137	0.631815	0.00238168	0.0226017	3016	Victoria_Adult
ENSMZEG00005015778	7.39153	2.0799	0.00238241	0.0226017	3017	Victoria_Adult
ENSMZEG00005025275	-9.31393	-9.6377	0.00238929	0.0226536	3018	Victoria_Adult
ENSMZEG00005022866	11.3566	0.514854	0.00238946	0.0226536	3019	Victoria_Adult
ENSMZEG00005004479	10.3683	1.40849	0.00239344	0.0226838	3020	Victoria_Adult
ENSMZEG00005000487	9.52557	0.510491	0.00239608	0.0226959	3021	Victoria_Adult
ENSMZEG00005002931	12.5707	1.15778	0.0023963	0.0226959	3022	Victoria_Adult
ENSMZEG00005009111	10.3857	0.55056	0.00239913	0.0227151	3023	Victoria_Adult
ENSMZEG00005019643	10.4271	0.580576	0.00240052	0.0227152	3024	Victoria_Adult
ENSMZEG00005005820	8.6718	-0.65455	0.00240193	0.0227152	3025	Victoria_Adult
ENSMZEG00005014471	8.11825	-1.12488	0.0024023	0.0227152	3026	Victoria_Adult
ENSMZEG00005011136	11.3835	0.755252	0.00240231	0.0227152	3027	Victoria_Adult
ENSMZEG00005022870	9.51015	0.598602	0.00240353	0.0227192	3028	Victoria_Adult
ENSMZEG00005005879	13.7582	0.528525	0.0024046	0.0227219	3029	Victoria_Adult
ENSMZEG00005004105	4.20025	1.57713	0.00240945	0.0227601	3030	Victoria_Adult
ENSMZEG00005014376	6.7677	0.694257	0.00241169	0.0227738	3031	Victoria_Adult
ENSMZEG00005009457	8.52348	-0.581688	0.00241417	0.0227897	3032	Victoria_Adult
ENSMZEG00005026243	10.5574	2.05596	0.00241558	0.0227939	3033	Victoria_Adult
ENSMZEG00005015293	5.28347	-1.33737	0.0024162	0.0227939	3034	Victoria_Adult
ENSMZEG00005009842	8.34718	0.595394	0.00241715	0.0227952	3035	Victoria_Adult
ENSMZEG00005000103	-9.31393	-10.1258	0.0024185	0.0228005	3036	Victoria_Adult
ENSMZEG00005001653	3.72748	-2.24599	0.00242418	0.0228465	3037	Victoria_Adult
ENSMZEG00005014570	4.62958	-1.4172	0.00242717	0.0228671	3038	Victoria_Adult
ENSMZEG00005008122	6.58754	-1.10537	0.00242806	0.0228681	3039	Victoria_Adult
ENSMZEG00005008483	7.40168	0.809767	0.00243275	0.0229047	3040	Victoria_Adult
ENSMZEG00005001430	6.39954	0.702291	0.00243378	0.0229068	3041	Victoria_Adult
ENSMZEG00005026158	12.3936	0.526168	0.00243459	0.0229069	3042	Victoria_Adult
ENSMZEG00005006305	9.38168	-0.916646	0.00243663	0.0229186	3043	Victoria_Adult
ENSMZEG00005002257	2.72628	2.26944	0.00243802	0.0229241	3044	Victoria_Adult
ENSMZEG00005003457	9.64047	-0.508368	0.00244315	0.0229648	3045	Victoria_Adult
ENSMZEG00005003268	9.70235	-0.697666	0.002448	0.0230028	3046	Victoria_Adult
ENSMZEG00005000614	7.05228	0.882842	0.00244903	0.023005	3047	Victoria_Adult
ENSMZEG00005024228	0.833392	-5.62238	0.00245002	0.0230054	3048	Victoria_Adult
ENSMZEG00005016991	10.2729	0.877426	0.00245068	0.0230054	3049	Victoria_Adult
ENSMZEG00005002716	-0.227688	4.6258	0.00247056	0.0231844	3050	Victoria_Adult
ENSMZEG00005005452	-9.31393	-9.34734	0.00247332	0.0232004	3051	Victoria_Adult
ENSMZEG00005001503	9.01271	-0.523083	0.00247389	0.0232004	3052	Victoria_Adult
ENSMZEG00005004611	11.5116	0.515688	0.00247858	0.0232368	3053	Victoria_Adult
ENSMZEG00005019521	9.776	-0.48568	0.00247981	0.0232407	3054	Victoria_Adult
ENSMZEG00005000152	11.7614	-1.28842	0.00249116	0.0233337	3055	Victoria_Adult
ENSMZEG00005015133	11.6896	1.37843	0.00249136	0.0233337	3056	Victoria_Adult
ENSMZEG00005004391	7.16325	1.854	0.00249298	0.0233344	3057	Victoria_Adult
ENSMZEG00005021528	8.19522	-0.824949	0.00249307	0.0233344	3058	Victoria_Adult
ENSMZEG00005011078	9.89241	-0.560178	0.00249499	0.0233409	3059	Victoria_Adult
ENSMZEG00005016762	8.34363	0.867079	0.00249602	0.0233409	3060	Victoria_Adult
ENSMZEG00005013121	6.25619	-0.928545	0.00249621	0.0233409	3061	Victoria_Adult
ENSMZEG00005015986	8.07304	1.18331	0.00249942	0.023362	3062	Victoria_Adult
ENSMZEG00005002821	5.02015	-1.55772	0.00250009	0.023362	3063	Victoria_Adult
ENSMZEG00005014173	8.88549	-0.618933	0.00250192	0.0233683	3064	Victoria_Adult
ENSMZEG00005028092	3.48917	1.92957	0.00250241	0.0233683	3065	Victoria_Adult
ENSMZEG00005005347	8.47559	-0.794036	0.00250777	0.0234107	3066	Victoria_Adult
ENSMZEG00005005481	11.2879	1.50189	0.00250929	0.0234173	3067	Victoria_Adult
ENSMZEG00005010307	8.74346	0.578976	0.00251321	0.0234463	3068	Victoria_Adult
ENSMZEG00005024892	5.79419	-2.33132	0.00251581	0.0234598	3069	Victoria_Adult
ENSMZEG00005016691	8.32664	-0.552366	0.0025163	0.0234598	3070	Victoria_Adult
ENSMZEG00005009573	11.7164	0.595875	0.00251815	0.0234694	3071	Victoria_Adult
ENSMZEG00005012692	3.74798	-1.28759	0.00252149	0.0234929	3072	Victoria_Adult
ENSMZEG00005026595	1.78082	2.18675	0.00253233	0.0235807	3073	Victoria_Adult
ENSMZEG00005007148	8.91453	-0.93881	0.00253272	0.0235807	3074	Victoria_Adult
ENSMZEG00005008525	6.69814	-1.02062	0.00253416	0.0235807	3075	Victoria_Adult
ENSMZEG00005010290	9.94401	0.507214	0.00253422	0.0235807	3076	Victoria_Adult
ENSMZEG00005020456	1.36535	3.41499	0.00253758	0.0235991	3077	Victoria_Adult
ENSMZEG00005010801	6.99234	-1.21352	0.00253784	0.0235991	3078	Victoria_Adult
ENSMZEG00005025169	9.55037	0.554993	0.00254234	0.023633	3079	Victoria_Adult
ENSMZEG00005022021	8.59333	0.774229	0.00254314	0.023633	3080	Victoria_Adult
ENSMZEG00005018676	-9.31393	12.6221	0.0025446	0.023639	3081	Victoria_Adult
ENSMZEG00005017792	8.33846	0.51577	0.00254625	0.0236466	3082	Victoria_Adult
ENSMZEG00005009158	4.53766	1.05178	0.00254898	0.0236643	3083	Victoria_Adult
ENSMZEG00005015769	1.17921	3.64963	0.00255143	0.0236794	3084	Victoria_Adult
ENSMZEG00005011296	12.4465	-0.485061	0.00255426	0.0236979	3085	Victoria_Adult
ENSMZEG00005025897	0.969615	-2.89769	0.00255705	0.0237161	3086	Victoria_Adult
ENSMZEG00005005250	9.0618	0.528745	0.0025633	0.0237663	3087	Victoria_Adult
ENSMZEG00005019040	10.1059	0.491514	0.00256701	0.0237931	3088	Victoria_Adult
ENSMZEG00005017553	8.06744	-0.53622	0.00257433	0.0238531	3089	Victoria_Adult
ENSMZEG00005011985	8.89046	0.865537	0.00257548	0.0238561	3090	Victoria_Adult
ENSMZEG00005026648	-9.31393	-9.02071	0.00257918	0.0238827	3091	Victoria_Adult
ENSMZEG00005024784	2.09718	-2.71632	0.00258402	0.0239197	3092	Victoria_Adult
ENSMZEG00005004963	0.368922	-4.21663	0.00258837	0.0239522	3093	Victoria_Adult
ENSMZEG00005016274	5.99802	-1.12365	0.00258984	0.0239581	3094	Victoria_Adult
ENSMZEG00005016632	8.56741	-0.848989	0.00259455	0.0239939	3095	Victoria_Adult
ENSMZEG00005018060	8.63998	-0.695022	0.00259727	0.0240113	3096	Victoria_Adult
ENSMZEG00005022696	9.72755	0.535766	0.00260129	0.0240407	3097	Victoria_Adult
ENSMZEG00005006939	5.42033	-1.19769	0.00261457	0.0241557	3098	Victoria_Adult
ENSMZEG00005010143	0.24487	4.68457	0.00262463	0.0242407	3099	Victoria_Adult
ENSMZEG00005026650	0.956074	3.20335	0.00262564	0.0242423	3100	Victoria_Adult
ENSMZEG00005013622	6.37764	0.751671	0.00262721	0.0242489	3101	Victoria_Adult
ENSMZEG00005002171	7.25454	0.89194	0.0026286	0.024254	3102	Victoria_Adult
ENSMZEG00005014420	11.3385	0.558727	0.00263254	0.024265	3103	Victoria_Adult
ENSMZEG00005017983	-9.31393	10.7601	0.00263342	0.024265	3104	Victoria_Adult
ENSMZEG00005020300	5.28842	-1.30354	0.00263382	0.024265	3105	Victoria_Adult
ENSMZEG00005028181	6.03322	-1.20041	0.002634	0.024265	3106	Victoria_Adult
ENSMZEG00005013194	11.9149	0.641065	0.00263404	0.024265	3107	Victoria_Adult
ENSMZEG00005011083	12.5649	-1.05503	0.00263576	0.024273	3108	Victoria_Adult
ENSMZEG00005027280	9.29868	-0.810344	0.00263677	0.0242746	3109	Victoria_Adult
ENSMZEG00005022688	0.505455	-5.05657	0.00263796	0.0242777	3110	Victoria_Adult
ENSMZEG00005008548	11.4527	0.617287	0.00264824	0.0243644	3111	Victoria_Adult
ENSMZEG00005021271	0.133125	3.81413	0.00265277	0.0243983	3112	Victoria_Adult
ENSMZEG00005015640	10.2551	-0.840249	0.00265915	0.0244492	3113	Victoria_Adult
ENSMZEG00005002858	7.47015	-0.709615	0.00266083	0.0244537	3114	Victoria_Adult
ENSMZEG00005016897	4.83327	-1.05698	0.00266135	0.0244537	3115	Victoria_Adult
ENSMZEG00005012398	1.70617	-3.33973	0.00266415	0.0244715	3116	Victoria_Adult
ENSMZEG00005002555	9.39688	-0.57351	0.00266532	0.0244744	3117	Victoria_Adult
ENSMZEG00005005064	8.8378	-0.687487	0.00266843	0.0244849	3118	Victoria_Adult
ENSMZEG00005011564	5.03672	1.36959	0.00266867	0.0244849	3119	Victoria_Adult
ENSMZEG00005006039	9.2962	0.598884	0.00266903	0.0244849	3120	Victoria_Adult
ENSMZEG00005017870	9.48521	-0.966384	0.00267467	0.0245288	3121	Victoria_Adult
ENSMZEG00005011422	2.06995	2.34704	0.00268034	0.0245729	3122	Victoria_Adult
ENSMZEG00005027691	4.21238	-1.81909	0.00268429	0.0246013	3123	Victoria_Adult
ENSMZEG00005019732	6.10236	0.969375	0.00268625	0.0246114	3124	Victoria_Adult
ENSMZEG00005003434	-9.31393	13.4047	0.00268747	0.0246146	3125	Victoria_Adult
ENSMZEG00005019442	4.32633	-1.52897	0.00268939	0.0246177	3126	Victoria_Adult
ENSMZEG00005018388	13.4746	0.402897	0.00268952	0.0246177	3127	Victoria_Adult
ENSMZEG00005002319	11.461	0.698831	0.00269389	0.0246498	3128	Victoria_Adult
ENSMZEG00005024395	9.69458	0.679758	0.0027049	0.0247299	3129	Victoria_Adult
ENSMZEG00005018220	9.0291	-0.622724	0.00270513	0.0247299	3130	Victoria_Adult
ENSMZEG00005021561	10.9904	0.452473	0.00270524	0.0247299	3131	Victoria_Adult
ENSMZEG00005012414	8.34064	-0.58091	0.00271024	0.0247677	3132	Victoria_Adult
ENSMZEG00005028443	4.49434	1.64521	0.00271172	0.0247733	3133	Victoria_Adult
ENSMZEG00005012717	7.81113	-0.816157	0.00271283	0.0247755	3134	Victoria_Adult
ENSMZEG00005022611	8.35243	-0.563328	0.00271401	0.0247785	3135	Victoria_Adult
ENSMZEG00005011306	11.4136	0.519657	0.00271705	0.0247983	3136	Victoria_Adult
ENSMZEG00005024065	14.1231	-0.499311	0.00272038	0.024817	3137	Victoria_Adult
ENSMZEG00005024053	8.58265	-0.527557	0.00272083	0.024817	3138	Victoria_Adult
ENSMZEG00005010272	4.1503	-1.56104	0.00272249	0.0248242	3139	Victoria_Adult
ENSMZEG00005021519	0.113341	3.77456	0.00272613	0.0248494	3140	Victoria_Adult
ENSMZEG00005010075	9.51277	-0.695495	0.00273274	0.0249018	3141	Victoria_Adult
ENSMZEG00005017583	9.67626	1.01271	0.00273868	0.0249479	3142	Victoria_Adult
ENSMZEG00005011558	9.41706	0.509504	0.00273956	0.024948	3143	Victoria_Adult
ENSMZEG00005024295	10.5318	-0.522189	0.00274658	0.025004	3144	Victoria_Adult
ENSMZEG00005005969	7.45272	-0.609189	0.00274854	0.0250096	3145	Victoria_Adult
ENSMZEG00005020794	8.01502	-0.579996	0.00274894	0.0250096	3146	Victoria_Adult
ENSMZEG00005010651	16.1962	0.618299	0.00275206	0.02503	3147	Victoria_Adult
ENSMZEG00005015985	4.49951	-1.25304	0.00275422	0.0250365	3148	Victoria_Adult
ENSMZEG00005007363	5.28291	-1.24027	0.0027549	0.0250365	3149	Victoria_Adult
ENSMZEG00005002270	7.8188	0.683195	0.0027554	0.0250365	3150	Victoria_Adult
ENSMZEG00005019660	7.47618	0.599619	0.00276042	0.0250603	3151	Victoria_Adult
ENSMZEG00005014505	8.40237	-0.593841	0.00276055	0.0250603	3152	Victoria_Adult
ENSMZEG00005022475	2.52534	2.85846	0.00276141	0.0250603	3153	Victoria_Adult
ENSMZEG00005003588	3.58658	-1.94475	0.00276152	0.0250603	3154	Victoria_Adult
ENSMZEG00005002123	5.5745	-0.984316	0.00276877	0.025117	3155	Victoria_Adult
ENSMZEG00005020064	10.5776	-0.621089	0.00276952	0.025117	3156	Victoria_Adult
ENSMZEG00005002331	10.2162	0.648519	0.00277457	0.0251548	3157	Victoria_Adult
ENSMZEG00005018007	3.14018	-1.94729	0.00277644	0.0251638	3158	Victoria_Adult
ENSMZEG00005018110	14.1305	0.742642	0.00277845	0.025174	3159	Victoria_Adult
ENSMZEG00005021304	7.20223	1.11882	0.00278566	0.0252314	3160	Victoria_Adult
ENSMZEG00005000746	9.84788	1.11289	0.00278903	0.0252539	3161	Victoria_Adult
ENSMZEG00005017892	11.3885	-0.626686	0.00279505	0.0253004	3162	Victoria_Adult
ENSMZEG00005009489	1.1844	-2.8966	0.00280407	0.025374	3163	Victoria_Adult
ENSMZEG00005027740	5.99042	1.29901	0.00280629	0.0253861	3164	Victoria_Adult
ENSMZEG00005025784	8.51802	-0.530352	0.00280839	0.0253971	3165	Victoria_Adult
ENSMZEG00005028403	10.3229	0.708557	0.00281311	0.0254243	3166	Victoria_Adult
ENSMZEG00005022536	8.27216	-0.662799	0.00281318	0.0254243	3167	Victoria_Adult
ENSMZEG00005013476	10.4161	-0.605701	0.00281481	0.025431	3168	Victoria_Adult
ENSMZEG00005015793	0.328497	4.20488	0.00282033	0.0254729	3169	Victoria_Adult
ENSMZEG00005021160	4.93163	1.24363	0.00282649	0.0255204	3170	Victoria_Adult
ENSMZEG00005002467	9.42142	-0.559813	0.00283377	0.0255781	3171	Victoria_Adult
ENSMZEG00005024934	8.4863	0.516752	0.00283624	0.0255834	3172	Victoria_Adult
ENSMZEG00005010549	3.39755	1.65311	0.00283685	0.0255834	3173	Victoria_Adult
ENSMZEG00005017212	9.17488	-1.21848	0.00283703	0.0255834	3174	Victoria_Adult
ENSMZEG00005025577	14.3177	-0.521141	0.00283814	0.0255853	3175	Victoria_Adult
ENSMZEG00005005840	8.42055	0.551245	0.00284509	0.0256367	3176	Victoria_Adult
ENSMZEG00005004527	7.9673	0.963542	0.00284564	0.0256367	3177	Victoria_Adult
ENSMZEG00005009134	6.76305	0.957848	0.00284658	0.0256371	3178	Victoria_Adult
ENSMZEG00005007008	11.3703	1.42455	0.00284827	0.0256443	3179	Victoria_Adult
ENSMZEG00005020236	10.2824	-1.11878	0.00285478	0.0256846	3180	Victoria_Adult
ENSMZEG00005022723	-9.31393	11.2494	0.00285519	0.0256846	3181	Victoria_Adult
ENSMZEG00005002262	6.39028	-0.933729	0.00285544	0.0256846	3182	Victoria_Adult
ENSMZEG00005012297	7.46448	-0.809345	0.0028681	0.0257904	3183	Victoria_Adult
ENSMZEG00005023522	6.65441	-0.945681	0.00287262	0.0258207	3184	Victoria_Adult
ENSMZEG00005005812	10.0678	-0.531187	0.00287328	0.0258207	3185	Victoria_Adult
ENSMZEG00005008778	1.30888	-3.18825	0.00287614	0.0258383	3186	Victoria_Adult
ENSMZEG00005001750	11.2891	-0.438114	0.00288302	0.025892	3187	Victoria_Adult
ENSMZEG00005015346	11.2158	0.465109	0.0028848	0.0258998	3188	Victoria_Adult
ENSMZEG00005004514	3.73916	-1.66454	0.00288837	0.0259238	3189	Victoria_Adult
ENSMZEG00005001772	8.05205	1.09108	0.00288993	0.0259296	3190	Victoria_Adult
ENSMZEG00005013606	10.4747	0.670798	0.00289497	0.0259667	3191	Victoria_Adult
ENSMZEG00005018151	8.89385	0.950956	0.00289784	0.025983	3192	Victoria_Adult
ENSMZEG00005001478	8.32485	-0.583842	0.00289933	0.025983	3193	Victoria_Adult
ENSMZEG00005007801	10.4403	-0.427173	0.00289951	0.025983	3194	Victoria_Adult
ENSMZEG00005003707	4.76036	-1.5279	0.00290286	0.0260049	3195	Victoria_Adult
ENSMZEG00005019395	6.64649	-0.748947	0.00290706	0.0260344	3196	Victoria_Adult
ENSMZEG00005015120	5.69883	-0.917526	0.0029092	0.0260454	3197	Victoria_Adult
ENSMZEG00005013603	12.1994	0.546874	0.00291054	0.0260493	3198	Victoria_Adult
ENSMZEG00005021881	-0.0484081	4.01273	0.00291302	0.0260596	3199	Victoria_Adult
ENSMZEG00005003007	9.10648	0.63511	0.00291352	0.0260596	3200	Victoria_Adult
ENSMZEG00005013591	9.16395	0.479289	0.00291485	0.0260626	3201	Victoria_Adult
ENSMZEG00005006308	7.97678	-0.872744	0.00291567	0.0260626	3202	Victoria_Adult
ENSMZEG00005020087	7.32592	-0.798467	0.00292011	0.0260941	3203	Victoria_Adult
ENSMZEG00005019110	7.15527	-0.788392	0.00292412	0.0261218	3204	Victoria_Adult
ENSMZEG00005009179	5.80283	-1.12374	0.00292753	0.0261441	3205	Victoria_Adult
ENSMZEG00005021495	5.53477	-1.0504	0.00292928	0.0261516	3206	Victoria_Adult
ENSMZEG00005004211	7.96338	-0.854737	0.00293685	0.0262109	3207	Victoria_Adult
ENSMZEG00005012690	8.6296	0.539341	0.00294602	0.0262809	3208	Victoria_Adult
ENSMZEG00005022598	5.32052	1.54545	0.00294653	0.0262809	3209	Victoria_Adult
ENSMZEG00005024470	10.5842	0.436854	0.00295392	0.026323	3210	Victoria_Adult
ENSMZEG00005013482	2.61057	3.08284	0.00295483	0.026323	3211	Victoria_Adult
ENSMZEG00005023364	14.6991	0.52752	0.00295484	0.026323	3212	Victoria_Adult
ENSMZEG00005014597	9.69086	-0.693678	0.00295492	0.026323	3213	Victoria_Adult
ENSMZEG00005012556	4.76299	1.62896	0.00297058	0.0264533	3214	Victoria_Adult
ENSMZEG00005021499	11.5076	0.664463	0.00297139	0.0264533	3215	Victoria_Adult
ENSMZEG00005017686	3.50717	-2.01574	0.00297308	0.0264601	3216	Victoria_Adult
ENSMZEG00005006632	10.0314	1.25566	0.00297439	0.0264634	3217	Victoria_Adult
ENSMZEG00005019780	4.46819	-1.56943	0.00297618	0.0264712	3218	Victoria_Adult
ENSMZEG00005024130	4.83364	1.4358	0.0029848	0.0265396	3219	Victoria_Adult
ENSMZEG00005000769	9.21886	0.454769	0.00298855	0.0265647	3220	Victoria_Adult
ENSMZEG00005000130	9.66958	-0.716663	0.00298999	0.0265692	3221	Victoria_Adult
ENSMZEG00005021419	2.68755	-1.74523	0.00299105	0.0265704	3222	Victoria_Adult
ENSMZEG00005021005	7.5912	-0.65811	0.00300924	0.0267156	3223	Victoria_Adult
ENSMZEG00005026973	9.90553	-1.30091	0.00300926	0.0267156	3224	Victoria_Adult
ENSMZEG00005023514	6.65843	1.05329	0.00301158	0.0267265	3225	Victoria_Adult
ENSMZEG00005000208	8.39161	-0.748263	0.00301235	0.0267265	3226	Victoria_Adult
ENSMZEG00005022219	8.80105	-0.528144	0.00301463	0.0267383	3227	Victoria_Adult
ENSMZEG00005013243	6.47018	-2.39242	0.00302167	0.0267854	3228	Victoria_Adult
ENSMZEG00005011466	11.79	1.35285	0.00302181	0.0267854	3229	Victoria_Adult
ENSMZEG00005024138	9.99824	-0.628544	0.00303135	0.0268617	3230	Victoria_Adult
ENSMZEG00005004276	4.37998	-1.89601	0.00303497	0.0268818	3231	Victoria_Adult
ENSMZEG00005008289	5.5794	-1.10883	0.00303549	0.0268818	3232	Victoria_Adult
ENSMZEG00005005082	10.7489	0.756702	0.00303876	0.0269024	3233	Victoria_Adult
ENSMZEG00005027715	-9.31393	-9.68616	0.0030428	0.0269298	3234	Victoria_Adult
ENSMZEG00005002681	3.57934	-1.64385	0.00304839	0.0269709	3235	Victoria_Adult
ENSMZEG00005010698	3.68373	-1.28002	0.00305354	0.0270082	3236	Victoria_Adult
ENSMZEG00005024842	7.32123	0.819416	0.00306112	0.0270669	3237	Victoria_Adult
ENSMZEG00005014508	8.72474	-0.643874	0.00306253	0.0270709	3238	Victoria_Adult
ENSMZEG00005003306	9.75411	0.847591	0.00306567	0.0270826	3239	Victoria_Adult
ENSMZEG00005015236	8.21386	-1.01467	0.00306574	0.0270826	3240	Victoria_Adult
ENSMZEG00005025227	11.526	-0.605147	0.0030833	0.0272294	3241	Victoria_Adult
ENSMZEG00005004659	3.34111	1.56498	0.00308814	0.0272627	3242	Victoria_Adult
ENSMZEG00005019715	8.39042	0.685144	0.00308898	0.0272627	3243	Victoria_Adult
ENSMZEG00005020016	-0.293038	4.4951	0.00309561	0.0273127	3244	Victoria_Adult
ENSMZEG00005007692	-9.31393	-9.28365	0.00309737	0.0273198	3245	Victoria_Adult
ENSMZEG00005018739	7.03577	0.726134	0.0031003	0.0273314	3246	Victoria_Adult
ENSMZEG00005011709	9.57572	0.486558	0.00310278	0.0273314	3247	Victoria_Adult
ENSMZEG00005027246	9.20344	0.687844	0.00310301	0.0273314	3248	Victoria_Adult
ENSMZEG00005001141	6.02027	-1.04563	0.00310322	0.0273314	3249	Victoria_Adult
ENSMZEG00005003510	3.00736	-1.90866	0.00310557	0.0273314	3250	Victoria_Adult
ENSMZEG00005007983	8.66888	0.841115	0.00310587	0.0273314	3251	Victoria_Adult
ENSMZEG00005005872	8.87052	-0.596495	0.00310588	0.0273314	3252	Victoria_Adult
ENSMZEG00005012105	9.36316	0.744001	0.00310632	0.0273314	3253	Victoria_Adult
ENSMZEG00005009301	11.1848	0.426303	0.00311248	0.0273772	3254	Victoria_Adult
ENSMZEG00005001659	5.94824	-1.06082	0.00311568	0.0273969	3255	Victoria_Adult
ENSMZEG00005002224	9.617	1.14933	0.00312306	0.0274474	3256	Victoria_Adult
ENSMZEG00005026999	9.02385	0.543814	0.00312345	0.0274474	3257	Victoria_Adult
ENSMZEG00005024284	4.48542	-1.29006	0.0031243	0.0274474	3258	Victoria_Adult
ENSMZEG00005009461	8.69023	-0.454458	0.00313042	0.0274862	3259	Victoria_Adult
ENSMZEG00005008068	6.24693	-0.916889	0.00313064	0.0274862	3260	Victoria_Adult
ENSMZEG00005006449	11.9318	1.09323	0.00313296	0.0274926	3261	Victoria_Adult
ENSMZEG00005026221	2.65318	2.56978	0.00313389	0.0274926	3262	Victoria_Adult
ENSMZEG00005025482	9.31372	-0.749203	0.00313529	0.0274926	3263	Victoria_Adult
ENSMZEG00005008194	11.3577	0.617223	0.00313586	0.0274926	3264	Victoria_Adult
ENSMZEG00005022402	6.64833	1.34444	0.00313616	0.0274926	3265	Victoria_Adult
ENSMZEG00005021525	1.40968	-3.9521	0.00313797	0.0275	3266	Victoria_Adult
ENSMZEG00005010325	5.23796	1.07655	0.00313929	0.0275032	3267	Victoria_Adult
ENSMZEG00005025043	12.4471	0.521351	0.00314718	0.0275639	3268	Victoria_Adult
ENSMZEG00005022968	6.39855	2.31689	0.00314834	0.0275655	3269	Victoria_Adult
ENSMZEG00005008209	2.55638	3.10047	0.00315246	0.0275932	3270	Victoria_Adult
ENSMZEG00005028562	7.2614	-1.00256	0.00315451	0.0276026	3271	Victoria_Adult
ENSMZEG00005003173	8.66509	0.506024	0.00316009	0.0276381	3272	Victoria_Adult
ENSMZEG00005001346	12.9014	-0.476453	0.00316049	0.0276381	3273	Victoria_Adult
ENSMZEG00005015737	4.54902	3.58399	0.00316549	0.0276734	3274	Victoria_Adult
ENSMZEG00005013279	9.16785	-0.723795	0.00316868	0.0276928	3275	Victoria_Adult
ENSMZEG00005026967	4.34329	-1.50604	0.00317128	0.0277071	3276	Victoria_Adult
ENSMZEG00005020213	8.45265	1.90077	0.0031742	0.0277241	3277	Victoria_Adult
ENSMZEG00005023905	10.0934	-0.523545	0.00318002	0.0277664	3278	Victoria_Adult
ENSMZEG00005020457	6.51716	-0.922904	0.00318112	0.0277676	3279	Victoria_Adult
ENSMZEG00005008829	9.59775	1.41817	0.00318292	0.0277719	3280	Victoria_Adult
ENSMZEG00005013155	8.95277	1.06997	0.00318356	0.0277719	3281	Victoria_Adult
ENSMZEG00005023680	2.3536	-2.22762	0.00318847	0.0278063	3282	Victoria_Adult
ENSMZEG00005023906	11.9907	-0.531796	0.00319793	0.0278803	3283	Victoria_Adult
ENSMZEG00005003549	4.18686	-1.49909	0.00321367	0.0280091	3284	Victoria_Adult
ENSMZEG00005015617	9.19019	-0.517291	0.00321631	0.0280187	3285	Victoria_Adult
ENSMZEG00005006257	7.05724	-0.680006	0.00321673	0.0280187	3286	Victoria_Adult
ENSMZEG00005011929	6.25144	0.813892	0.00321854	0.0280259	3287	Victoria_Adult
ENSMZEG00005022103	2.95244	1.84139	0.003223	0.0280562	3288	Victoria_Adult
ENSMZEG00005012861	9.92763	2.03491	0.0032244	0.0280598	3289	Victoria_Adult
ENSMZEG00005026818	11.2307	0.654816	0.00323185	0.0281161	3290	Victoria_Adult
ENSMZEG00005015467	6.69372	0.983367	0.00323302	0.0281178	3291	Victoria_Adult
ENSMZEG00005023869	10.9783	-0.684081	0.00323532	0.0281292	3292	Victoria_Adult
ENSMZEG00005002997	9.05699	-0.588139	0.00324698	0.0282217	3293	Victoria_Adult
ENSMZEG00005020485	-9.31393	-9.59538	0.00324847	0.0282217	3294	Victoria_Adult
ENSMZEG00005009164	6.77535	-1.06223	0.00324892	0.0282217	3295	Victoria_Adult
ENSMZEG00005019948	-9.31393	10.7279	0.00325126	0.0282335	3296	Victoria_Adult
ENSMZEG00005008580	2.95664	1.82812	0.00325661	0.0282714	3297	Victoria_Adult
ENSMZEG00005011128	12.4398	1.06189	0.00326256	0.0283083	3298	Victoria_Adult
ENSMZEG00005003232	0.485532	4.51895	0.00326442	0.0283083	3299	Victoria_Adult
ENSMZEG00005010238	13.9402	-0.75893	0.00326474	0.0283083	3300	Victoria_Adult
ENSMZEG00005008857	9.84051	0.742324	0.00326516	0.0283083	3301	Victoria_Adult
ENSMZEG00005021703	3.4638	-1.70183	0.00326581	0.0283083	3302	Victoria_Adult
ENSMZEG00005000265	7.70468	-0.649263	0.00326763	0.02831	3303	Victoria_Adult
ENSMZEG00005023946	-9.31393	-9.17557	0.00326811	0.02831	3304	Victoria_Adult
ENSMZEG00005014973	7.98756	-0.968208	0.00326926	0.02831	3305	Victoria_Adult
ENSMZEG00005021811	5.5589	1.00779	0.00327141	0.02831	3306	Victoria_Adult
ENSMZEG00005022596	10.7457	-0.760642	0.00327281	0.02831	3307	Victoria_Adult
ENSMZEG00005013252	4.02057	-1.31095	0.00327436	0.02831	3308.5	Victoria_Adult
ENSMZEG00005020029	4.02057	-1.31095	0.00327436	0.02831	3308.5	Victoria_Adult
ENSMZEG00005011776	5.34807	-1.39664	0.00327482	0.02831	3310	Victoria_Adult
ENSMZEG00005026071	6.88684	-0.782012	0.00327571	0.02831	3311	Victoria_Adult
ENSMZEG00005015651	6.8377	-1.11647	0.00327589	0.02831	3312	Victoria_Adult
ENSMZEG00005008995	8.98494	0.454646	0.00328059	0.028342	3313	Victoria_Adult
ENSMZEG00005022732	2.9542	-1.71839	0.0032837	0.0283547	3314	Victoria_Adult
ENSMZEG00005007300	3.14174	1.70487	0.00328404	0.0283547	3315	Victoria_Adult
ENSMZEG00005013471	9.70517	1.27038	0.00328624	0.0283651	3316	Victoria_Adult
ENSMZEG00005012150	11.4333	-0.588287	0.00328725	0.0283653	3317	Victoria_Adult
ENSMZEG00005017273	9.27146	-1.34918	0.00328919	0.02837	3318	Victoria_Adult
ENSMZEG00005027214	2.49458	-1.8857	0.00328978	0.02837	3319	Victoria_Adult
ENSMZEG00005010260	8.22573	-0.680538	0.00329196	0.0283802	3320	Victoria_Adult
ENSMZEG00005025585	5.82328	1.43866	0.00329477	0.0283903	3321	Victoria_Adult
ENSMZEG00005007924	6.36075	1.37281	0.00329587	0.0283903	3322	Victoria_Adult
ENSMZEG00005020517	2.3846	2.01129	0.0032961	0.0283903	3323	Victoria_Adult
ENSMZEG00005021039	7.57996	-0.58876	0.00330408	0.0284433	3324	Victoria_Adult
ENSMZEG00005017709	10.4154	0.448744	0.00330434	0.0284433	3325	Victoria_Adult
ENSMZEG00005006471	9.48973	-1.30227	0.00330661	0.0284433	3326	Victoria_Adult
ENSMZEG00005027332	6.56891	-0.652849	0.00330741	0.0284433	3327	Victoria_Adult
ENSMZEG00005014655	9.62843	0.584289	0.00330851	0.0284433	3328	Victoria_Adult
ENSMZEG00005027859	7.47214	0.685975	0.00330892	0.0284433	3329	Victoria_Adult
ENSMZEG00005011499	8.44	0.80551	0.00330921	0.0284433	3330	Victoria_Adult
ENSMZEG00005011768	13.321	1.08152	0.00331133	0.0284472	3331	Victoria_Adult
ENSMZEG00005018530	3.21025	-2.6178	0.00331165	0.0284472	3332	Victoria_Adult
ENSMZEG00005000544	8.44883	-0.594555	0.00331326	0.0284525	3333	Victoria_Adult
ENSMZEG00005010593	-9.31393	12.0534	0.00331656	0.0284581	3334	Victoria_Adult
ENSMZEG00005008233	11.1905	1.04029	0.00331664	0.0284581	3335	Victoria_Adult
ENSMZEG00005008975	8.54916	0.568321	0.0033169	0.0284581	3336	Victoria_Adult
ENSMZEG00005019458	8.30631	0.683566	0.00332027	0.0284785	3337	Victoria_Adult
ENSMZEG00005011265	3.74925	-1.37083	0.00332351	0.0284978	3338	Victoria_Adult
ENSMZEG00005008946	8.03969	1.53683	0.00332502	0.0285022	3339	Victoria_Adult
ENSMZEG00005004252	10.0364	0.433587	0.0033289	0.0285269	3340	Victoria_Adult
ENSMZEG00005001339	8.76351	-1.14705	0.00334425	0.0286498	3341	Victoria_Adult
ENSMZEG00005023551	5.64929	1.23707	0.00335041	0.0286935	3342	Victoria_Adult
ENSMZEG00005003865	1.77914	-2.59064	0.00335136	0.0286935	3343	Victoria_Adult
ENSMZEG00005017315	10.2695	0.730067	0.00335591	0.0287239	3344	Victoria_Adult
ENSMZEG00005012407	6.99268	2.20559	0.00336247	0.0287715	3345	Victoria_Adult
ENSMZEG00005016011	9.71154	0.474392	0.00336459	0.0287758	3346	Victoria_Adult
ENSMZEG00005023390	11.5307	1.0484	0.00336499	0.0287758	3347	Victoria_Adult
ENSMZEG00005023585	7.97635	2.16021	0.00336715	0.0287857	3348	Victoria_Adult
ENSMZEG00005021778	5.37541	-0.811589	0.0033744	0.0288391	3349	Victoria_Adult
ENSMZEG00005026679	8.13676	0.860456	0.00338689	0.0289172	3350	Victoria_Adult
ENSMZEG00005027008	6.3935	1.72857	0.00338705	0.0289172	3351	Victoria_Adult
ENSMZEG00005024326	9.29123	-0.87945	0.00338736	0.0289172	3352	Victoria_Adult
ENSMZEG00005017998	2.50064	-2.42277	0.00338808	0.0289172	3353	Victoria_Adult
ENSMZEG00005016741	10.97	0.578561	0.00338859	0.0289172	3354	Victoria_Adult
ENSMZEG00005002333	2.48888	1.57034	0.00339264	0.0289354	3355	Victoria_Adult
ENSMZEG00005017198	9.23112	1.08586	0.00339409	0.0289354	3356	Victoria_Adult
ENSMZEG00005020885	8.58244	-0.693395	0.00339432	0.0289354	3357	Victoria_Adult
ENSMZEG00005013395	3.06441	-2.37904	0.00339477	0.0289354	3358	Victoria_Adult
ENSMZEG00005019690	2.4285	-2.90112	0.00340224	0.0289802	3359	Victoria_Adult
ENSMZEG00005008301	7.76416	-0.747115	0.00340338	0.0289802	3360	Victoria_Adult
ENSMZEG00005020253	4.5631	-1.22544	0.00340341	0.0289802	3361	Victoria_Adult
ENSMZEG00005010662	0.891015	-3.73763	0.00340408	0.0289802	3362	Victoria_Adult
ENSMZEG00005014742	1.32044	3.72205	0.00340752	0.0289941	3363	Victoria_Adult
ENSMZEG00005000360	10.7533	0.740385	0.00340774	0.0289941	3364	Victoria_Adult
ENSMZEG00005010802	7.48327	-0.841477	0.00341641	0.0290592	3365	Victoria_Adult
ENSMZEG00005005742	10.1359	0.531523	0.0034226	0.0291033	3366	Victoria_Adult
ENSMZEG00005016071	9.28986	-0.621698	0.00342586	0.0291137	3367	Victoria_Adult
ENSMZEG00005000847	9.59076	0.432913	0.00342586	0.0291137	3368	Victoria_Adult
ENSMZEG00005021713	7.495	-0.837286	0.00342944	0.0291344	3369	Victoria_Adult
ENSMZEG00005021274	7.83371	0.773081	0.00343033	0.0291344	3370	Victoria_Adult
ENSMZEG00005027762	9.72601	-0.594024	0.00343253	0.0291444	3371	Victoria_Adult
ENSMZEG00005006365	11.1939	0.494552	0.00343465	0.0291509	3372	Victoria_Adult
ENSMZEG00005019245	10.0058	1.22773	0.0034356	0.0291509	3373	Victoria_Adult
ENSMZEG00005006975	8.39444	-0.716432	0.00343635	0.0291509	3374	Victoria_Adult
ENSMZEG00005003547	9.72164	-0.571509	0.00344071	0.0291792	3375	Victoria_Adult
ENSMZEG00005021825	10.9153	-0.529914	0.00344319	0.0291916	3376	Victoria_Adult
ENSMZEG00005015857	9.77684	-0.757681	0.00344423	0.0291918	3377	Victoria_Adult
ENSMZEG00005023207	9.65034	-0.744737	0.00344765	0.0292121	3378	Victoria_Adult
ENSMZEG00005008456	-9.31393	-10.5595	0.00345193	0.0292398	3379	Victoria_Adult
ENSMZEG00005022090	8.86219	-0.680098	0.0034566	0.0292626	3380	Victoria_Adult
ENSMZEG00005014051	7.21067	-0.704798	0.00345784	0.0292626	3381	Victoria_Adult
ENSMZEG00005017307	9.83752	0.539004	0.00345812	0.0292626	3382	Victoria_Adult
ENSMZEG00005011831	8.92019	0.47923	0.00345871	0.0292626	3383	Victoria_Adult
ENSMZEG00005017000	10.5399	-0.406513	0.00346393	0.0292981	3384	Victoria_Adult
ENSMZEG00005015478	12.1352	-0.466845	0.00346617	0.0293084	3385	Victoria_Adult
ENSMZEG00005002609	2.3093	3.30289	0.00346876	0.0293169	3386	Victoria_Adult
ENSMZEG00005022811	6.53496	-0.888141	0.00346924	0.0293169	3387	Victoria_Adult
ENSMZEG00005024206	10.6506	0.600442	0.00347419	0.0293502	3388	Victoria_Adult
ENSMZEG00005009906	8.32781	0.996339	0.00347591	0.029356	3389	Victoria_Adult
ENSMZEG00005011329	2.84675	2.31631	0.00348109	0.0293911	3390	Victoria_Adult
ENSMZEG00005015326	9.36554	-0.948196	0.00348649	0.029428	3391	Victoria_Adult
ENSMZEG00005016782	9.3438	-0.59372	0.00348903	0.0294407	3392	Victoria_Adult
ENSMZEG00005004425	10.6664	0.637271	0.00349211	0.0294581	3393	Victoria_Adult
ENSMZEG00005019361	5.5086	1.51162	0.0034949	0.0294729	3394	Victoria_Adult
ENSMZEG00005007822	0.0895099	-4.22468	0.00349774	0.0294882	3395	Victoria_Adult
ENSMZEG00005027928	3.31683	1.63909	0.00350018	0.0295001	3396	Victoria_Adult
ENSMZEG00005024781	0.30349	4.15486	0.00351163	0.0295878	3397	Victoria_Adult
ENSMZEG00005023316	6.55932	-1.0531	0.00351842	0.0296363	3398	Victoria_Adult
ENSMZEG00005013936	0.173672	5.42852	0.00352383	0.029662	3399	Victoria_Adult
ENSMZEG00005008404	9.7395	0.446456	0.00352399	0.029662	3400	Victoria_Adult
ENSMZEG00005025301	9.71396	0.631031	0.00352457	0.029662	3401	Victoria_Adult
ENSMZEG00005012806	-9.31393	11.6908	0.00352834	0.0296849	3402	Victoria_Adult
ENSMZEG00005018963	6.14419	1.29364	0.00353348	0.0297195	3403	Victoria_Adult
ENSMZEG00005004440	16.4055	0.584439	0.00353497	0.0297232	3404	Victoria_Adult
ENSMZEG00005016311	7.86767	-0.723468	0.00353659	0.0297281	3405	Victoria_Adult
ENSMZEG00005003135	10.0541	2.34431	0.00353895	0.0297392	3406	Victoria_Adult
ENSMZEG00005004874	6.01194	-1.04741	0.0035513	0.0298342	3407	Victoria_Adult
ENSMZEG00005009103	7.83788	0.552397	0.00355282	0.0298383	3408	Victoria_Adult
ENSMZEG00005014870	8.28282	-1.04203	0.00355661	0.0298504	3409	Victoria_Adult
ENSMZEG00005021437	7.43273	1.17317	0.0035577	0.0298504	3410	Victoria_Adult
ENSMZEG00005011326	10.4991	0.519005	0.00355849	0.0298504	3411	Victoria_Adult
ENSMZEG00005014070	9.82402	-0.396841	0.00355937	0.0298504	3412	Victoria_Adult
ENSMZEG00005016584	11.0668	-0.775251	0.00355948	0.0298504	3413	Victoria_Adult
ENSMZEG00005010171	10.4715	0.734769	0.00356238	0.029866	3414	Victoria_Adult
ENSMZEG00005004586	4.2914	1.67273	0.00356391	0.02987	3415	Victoria_Adult
ENSMZEG00005013273	4.82692	-1.09844	0.00356553	0.0298749	3416	Victoria_Adult
ENSMZEG00005009827	-9.31393	11.4825	0.00356968	0.0299	3417	Victoria_Adult
ENSMZEG00005023176	13.011	0.430872	0.00357062	0.0299	3418	Victoria_Adult
ENSMZEG00005014658	11.1322	0.496314	0.00357177	0.0299009	3419	Victoria_Adult
ENSMZEG00005023253	7.69895	-0.901758	0.00357951	0.029957	3420	Victoria_Adult
ENSMZEG00005006626	11.2616	1.3899	0.00359111	0.0300383	3421	Victoria_Adult
ENSMZEG00005002884	10.7101	0.646888	0.00359133	0.0300383	3422	Victoria_Adult
ENSMZEG00005027468	8.45294	-0.580227	0.00359263	0.0300404	3423	Victoria_Adult
ENSMZEG00005006948	9.0443	1.05015	0.00359535	0.0300543	3424	Victoria_Adult
ENSMZEG00005003501	9.5694	-0.44226	0.00359826	0.0300699	3425	Victoria_Adult
ENSMZEG00005018585	14.731	0.469909	0.00360154	0.0300879	3426	Victoria_Adult
ENSMZEG00005013010	3.25915	-1.77195	0.00360323	0.0300879	3427	Victoria_Adult
ENSMZEG00005010875	8.97471	0.553507	0.00360455	0.0300879	3428	Victoria_Adult
ENSMZEG00005027240	11.3534	-0.507443	0.00360462	0.0300879	3429	Victoria_Adult
ENSMZEG00005006489	9.56945	-0.833208	0.00360586	0.0300895	3430	Victoria_Adult
ENSMZEG00005027334	10.5257	0.971504	0.00360919	0.0301085	3431	Victoria_Adult
ENSMZEG00005018690	8.46677	0.574376	0.00361146	0.030115	3432	Victoria_Adult
ENSMZEG00005018567	9.36341	-0.602148	0.00361277	0.030115	3433	Victoria_Adult
ENSMZEG00005009414	6.81495	-0.802075	0.00361313	0.030115	3434	Victoria_Adult
ENSMZEG00005007929	9.16212	-0.667443	0.00361655	0.0301348	3435	Victoria_Adult
ENSMZEG00005017316	9.18514	0.602435	0.0036187	0.0301439	3436	Victoria_Adult
ENSMZEG00005026629	5.51327	0.998827	0.00362468	0.0301762	3437.5	Victoria_Adult
ENSMZEG00005026652	5.51327	0.998827	0.00362468	0.0301762	3437.5	Victoria_Adult
ENSMZEG00005010537	1.56268	-2.79812	0.00363142	0.0302235	3439	Victoria_Adult
ENSMZEG00005023937	6.43691	-0.884252	0.00363498	0.0302323	3440	Victoria_Adult
ENSMZEG00005019095	2.24423	2.60597	0.00363499	0.0302323	3441	Victoria_Adult
ENSMZEG00005018779	11.6012	0.478202	0.00363596	0.0302323	3442	Victoria_Adult
ENSMZEG00005024778	7.98995	0.516105	0.0036367	0.0302323	3443	Victoria_Adult
ENSMZEG00005024396	11.822	-1.57688	0.00364109	0.03026	3444	Victoria_Adult
ENSMZEG00005020968	3.43023	2.3323	0.003643	0.030267	3445	Victoria_Adult
ENSMZEG00005001571	10.2019	-0.739485	0.00364914	0.0303087	3446	Victoria_Adult
ENSMZEG00005008118	2.91201	-2.60563	0.00365014	0.0303087	3447	Victoria_Adult
ENSMZEG00005000661	13.5508	-0.671508	0.00365443	0.0303355	3448	Victoria_Adult
ENSMZEG00005012547	7.07274	-0.654603	0.00365929	0.0303671	3449	Victoria_Adult
ENSMZEG00005002646	9.23601	-0.64643	0.00366129	0.0303673	3450	Victoria_Adult
ENSMZEG00005012773	10.8276	-0.768947	0.00366143	0.0303673	3451	Victoria_Adult
ENSMZEG00005013713	4.19418	-1.50581	0.00366755	0.0304092	3452	Victoria_Adult
ENSMZEG00005023549	3.77745	-1.38067	0.00367788	0.0304813	3453	Victoria_Adult
ENSMZEG00005020471	3.03557	2.05038	0.00367837	0.0304813	3454	Victoria_Adult
ENSMZEG00005017490	0.876627	-3.5251	0.00368562	0.0305258	3455	Victoria_Adult
ENSMZEG00005024312	10.307	0.752536	0.00368588	0.0305258	3456	Victoria_Adult
ENSMZEG00005021135	8.36	-0.690752	0.00368777	0.0305326	3457	Victoria_Adult
ENSMZEG00005010265	9.60331	-0.578939	0.00368967	0.0305395	3458	Victoria_Adult
ENSMZEG00005001328	9.42063	0.445103	0.00369547	0.0305753	3459	Victoria_Adult
ENSMZEG00005000475	9.08898	-0.631449	0.00369613	0.0305753	3460	Victoria_Adult
ENSMZEG00005007737	10.3843	0.420814	0.00370049	0.0306025	3461	Victoria_Adult
ENSMZEG00005012751	-9.31393	11.492	0.00372258	0.0307687	3462	Victoria_Adult
ENSMZEG00005007980	10.7743	-0.614186	0.0037241	0.0307687	3463	Victoria_Adult
ENSMZEG00005022001	6.93498	2.11859	0.0037246	0.0307687	3464	Victoria_Adult
ENSMZEG00005018415	8.61212	0.519416	0.00372488	0.0307687	3465	Victoria_Adult
ENSMZEG00005000967	8.02396	-0.825464	0.0037288	0.0307915	3466	Victoria_Adult
ENSMZEG00005006807	9.51093	0.671921	0.00372979	0.0307915	3467	Victoria_Adult
ENSMZEG00005001857	-0.209565	4.66205	0.00374001	0.0308669	3468	Victoria_Adult
ENSMZEG00005003629	9.50337	0.550081	0.0037446	0.0308959	3469	Victoria_Adult
ENSMZEG00005002094	4.3976	-1.31353	0.00375132	0.0309425	3470	Victoria_Adult
ENSMZEG00005026350	8.76855	0.538417	0.00375337	0.0309504	3471	Victoria_Adult
ENSMZEG00005026013	11.0078	1.8137	0.00375736	0.0309744	3472	Victoria_Adult
ENSMZEG00005021504	4.75037	1.01908	0.00375895	0.0309786	3473	Victoria_Adult
ENSMZEG00005023734	5.63381	-1.06919	0.00376367	0.0310052	3474	Victoria_Adult
ENSMZEG00005010226	11.1247	-0.396713	0.00376434	0.0310052	3475	Victoria_Adult
ENSMZEG00005021645	7.32189	-0.922101	0.00376869	0.0310321	3476	Victoria_Adult
ENSMZEG00005016656	9.93374	-0.617748	0.00377354	0.0310631	3477	Victoria_Adult
ENSMZEG00005021174	11.343	0.821103	0.00377491	0.0310654	3478	Victoria_Adult
ENSMZEG00005004460	11.0047	0.756718	0.00377661	0.0310671	3479	Victoria_Adult
ENSMZEG00005003406	5.13205	1.17227	0.00377728	0.0310671	3480	Victoria_Adult
ENSMZEG00005027853	6.03863	-0.974827	0.00378342	0.0311086	3481	Victoria_Adult
ENSMZEG00005021031	9.79234	0.468374	0.00378636	0.0311238	3482	Victoria_Adult
ENSMZEG00005010035	10.4553	-0.460675	0.00379459	0.0311783	3483	Victoria_Adult
ENSMZEG00005024003	-9.31393	11.4153	0.00379516	0.0311783	3484	Victoria_Adult
ENSMZEG00005005183	1.39311	-3.3294	0.00380041	0.0312125	3485	Victoria_Adult
ENSMZEG00005018758	9.72409	0.904807	0.00380255	0.031221	3486	Victoria_Adult
ENSMZEG00005012871	3.31892	-1.50388	0.00380389	0.0312231	3487	Victoria_Adult
ENSMZEG00005003314	6.69069	0.731913	0.00380528	0.0312256	3488	Victoria_Adult
ENSMZEG00005001776	2.19057	-2.53663	0.00381453	0.0312831	3489	Victoria_Adult
ENSMZEG00005001062	10.0047	0.548955	0.0038155	0.0312831	3490	Victoria_Adult
ENSMZEG00005023668	9.99897	-0.926969	0.00381586	0.0312831	3491	Victoria_Adult
ENSMZEG00005001560	10.3346	0.42262	0.00381666	0.0312831	3492	Victoria_Adult
ENSMZEG00005012925	5.61758	-0.930922	0.0038179	0.0312843	3493	Victoria_Adult
ENSMZEG00005005229	9.90869	0.586985	0.00382738	0.031353	3494	Victoria_Adult
ENSMZEG00005023782	7.31522	0.776272	0.00382966	0.0313627	3495	Victoria_Adult
ENSMZEG00005002454	5.58886	-1.05469	0.00383251	0.031377	3496	Victoria_Adult
ENSMZEG00005000569	9.25123	0.748441	0.00383514	0.031384	3497	Victoria_Adult
ENSMZEG00005024945	2.85641	1.57961	0.00383555	0.031384	3498	Victoria_Adult
ENSMZEG00005009078	9.08114	0.48375	0.00384784	0.0314755	3499	Victoria_Adult
ENSMZEG00005001766	8.28157	-0.897751	0.00385304	0.0315	3500	Victoria_Adult
ENSMZEG00005015332	6.60372	0.742746	0.00385334	0.0315	3501	Victoria_Adult
ENSMZEG00005008554	9.52799	-0.680151	0.00385414	0.0315	3502	Victoria_Adult
ENSMZEG00005014164	6.21893	-1.09162	0.0038558	0.0315046	3503	Victoria_Adult
ENSMZEG00005008520	10.8124	0.525025	0.00385723	0.0315061	3504	Victoria_Adult
ENSMZEG00005021139	8.78434	-0.652049	0.00385852	0.0315061	3505	Victoria_Adult
ENSMZEG00005000293	11.0342	1.50193	0.00386022	0.0315061	3506	Victoria_Adult
ENSMZEG00005018581	10.6235	0.484633	0.00386062	0.0315061	3507	Victoria_Adult
ENSMZEG00005016493	8.82622	-0.799181	0.00386149	0.0315061	3508	Victoria_Adult
ENSMZEG00005001563	9.35867	0.420709	0.00386458	0.0315223	3509	Victoria_Adult
ENSMZEG00005010727	13.3264	-0.638374	0.00387559	0.0316031	3510	Victoria_Adult
ENSMZEG00005019602	9.11303	-0.619757	0.00387739	0.031607	3511	Victoria_Adult
ENSMZEG00005007939	10.1284	0.559045	0.00387994	0.031607	3512	Victoria_Adult
ENSMZEG00005006969	8.8487	-0.909688	0.00388034	0.031607	3513	Victoria_Adult
ENSMZEG00005024077	7.91683	-0.593461	0.0038806	0.031607	3514	Victoria_Adult
ENSMZEG00005007420	4.8641	-1.16227	0.00388159	0.031607	3515	Victoria_Adult
ENSMZEG00005009096	7.40718	-0.61538	0.00388275	0.0316075	3516	Victoria_Adult
ENSMZEG00005011689	9.88422	0.5164	0.00388843	0.0316447	3517	Victoria_Adult
ENSMZEG00005026409	8.59156	-0.526433	0.00390303	0.0317545	3518	Victoria_Adult
ENSMZEG00005013962	8.72937	-0.849263	0.00390589	0.0317688	3519	Victoria_Adult
ENSMZEG00005016405	9.01207	1.15498	0.00391019	0.0317947	3520	Victoria_Adult
ENSMZEG00005002401	10.3902	-0.425235	0.00391256	0.0318017	3521	Victoria_Adult
ENSMZEG00005005142	7.78205	-1.00577	0.00391327	0.0318017	3522	Victoria_Adult
ENSMZEG00005000178	8.40109	-0.727217	0.00391515	0.0318049	3523	Victoria_Adult
ENSMZEG00005016199	9.78168	-0.452042	0.00391589	0.0318049	3524	Victoria_Adult
ENSMZEG00005024125	6.53577	-0.878398	0.00391825	0.0318069	3525	Victoria_Adult
ENSMZEG00005002728	8.12033	-1.02964	0.00391835	0.0318069	3526	Victoria_Adult
ENSMZEG00005015404	7.92968	0.680844	0.00392292	0.031835	3527	Victoria_Adult
ENSMZEG00005007280	6.28739	-1.05789	0.00393324	0.0319096	3528	Victoria_Adult
ENSMZEG00005027502	4.05916	-1.30302	0.00394104	0.0319639	3529	Victoria_Adult
ENSMZEG00005016738	7.79275	-0.571893	0.00394223	0.0319644	3530	Victoria_Adult
ENSMZEG00005001628	8.41003	-0.709678	0.00395361	0.0320476	3531	Victoria_Adult
ENSMZEG00005011603	10.3057	0.46467	0.00396585	0.0321378	3532	Victoria_Adult
ENSMZEG00005007082	5.34055	1.18989	0.00396721	0.0321397	3533	Victoria_Adult
ENSMZEG00005002233	9.29992	-0.638309	0.00397613	0.0321865	3534	Victoria_Adult
ENSMZEG00005005469	3.32891	2.52759	0.00397619	0.0321865	3535	Victoria_Adult
ENSMZEG00005012136	7.53334	-0.934043	0.00397744	0.0321865	3536	Victoria_Adult
ENSMZEG00005002223	5.29194	-1.04063	0.00397748	0.0321865	3537	Victoria_Adult
ENSMZEG00005026412	9.27966	-0.430795	0.00398362	0.032227	3538	Victoria_Adult
ENSMZEG00005023917	5.50027	0.986264	0.00398596	0.0322369	3539	Victoria_Adult
ENSMZEG00005023233	5.71585	-1.38408	0.00398939	0.0322555	3540	Victoria_Adult
ENSMZEG00005018463	7.00552	-3.59071	0.00399127	0.0322615	3541	Victoria_Adult
ENSMZEG00005006343	9.80755	-0.523174	0.00399312	0.0322674	3542	Victoria_Adult
ENSMZEG00005018616	5.98137	-0.860651	0.00399437	0.0322683	3543	Victoria_Adult
ENSMZEG00005014354	8.10724	0.648248	0.00399595	0.0322687	3544	Victoria_Adult
ENSMZEG00005020549	-9.31393	11.0931	0.00399666	0.0322687	3545	Victoria_Adult
ENSMZEG00005027595	8.82899	-0.574752	0.00399922	0.0322802	3546	Victoria_Adult
ENSMZEG00005026653	5.67014	1.14799	0.00400039	0.0322806	3547	Victoria_Adult
ENSMZEG00005024214	3.70264	-3.7809	0.00400169	0.032282	3548	Victoria_Adult
ENSMZEG00005004859	10.6808	0.730415	0.00400441	0.0322948	3549	Victoria_Adult
ENSMZEG00005006785	10.4751	-0.476159	0.00400888	0.0323217	3550	Victoria_Adult
ENSMZEG00005010505	2.83489	-1.49334	0.00401664	0.0323752	3551	Victoria_Adult
ENSMZEG00005002285	1.57831	2.75165	0.00401818	0.0323785	3552	Victoria_Adult
ENSMZEG00005017637	8.9969	0.423217	0.004024	0.0324112	3553	Victoria_Adult
ENSMZEG00005001612	3.59729	-1.81729	0.00402451	0.0324112	3554	Victoria_Adult
ENSMZEG00005024495	7.26655	1.96326	0.00403309	0.0324712	3555	Victoria_Adult
ENSMZEG00005025875	10.4219	0.741304	0.00403572	0.0324761	3556	Victoria_Adult
ENSMZEG00005007202	8.17261	-0.997677	0.00403678	0.0324761	3557	Victoria_Adult
ENSMZEG00005016841	8.39237	-0.773357	0.00403757	0.0324761	3558	Victoria_Adult
ENSMZEG00005015787	11.221	-0.700624	0.00403824	0.0324761	3559	Victoria_Adult
ENSMZEG00005016797	1.94163	-2.45573	0.00405203	0.0325687	3560	Victoria_Adult
ENSMZEG00005011625	8.13306	-0.919919	0.00405203	0.0325687	3561	Victoria_Adult
ENSMZEG00005022438	7.22091	0.814371	0.00405694	0.032599	3562	Victoria_Adult
ENSMZEG00005017328	0.0767026	-4.19907	0.00405885	0.0326053	3563	Victoria_Adult
ENSMZEG00005006901	11.1736	0.545359	0.00406099	0.0326082	3564	Victoria_Adult
ENSMZEG00005016174	10.4394	0.878934	0.00406222	0.0326082	3565	Victoria_Adult
ENSMZEG00005024163	6.57964	-1.54074	0.00406264	0.0326082	3566	Victoria_Adult
ENSMZEG00005003704	10.6496	-0.489271	0.0040638	0.0326084	3567	Victoria_Adult
ENSMZEG00005022742	9.39849	-0.634191	0.00407673	0.0327029	3568	Victoria_Adult
ENSMZEG00005007061	10.179	0.876628	0.00407886	0.0327109	3569	Victoria_Adult
ENSMZEG00005026783	7.73618	-0.698497	0.00408058	0.0327155	3570	Victoria_Adult
ENSMZEG00005005418	8.92107	-0.506989	0.00408416	0.032735	3571	Victoria_Adult
ENSMZEG00005022043	7.17733	-3.20203	0.00408588	0.0327396	3572	Victoria_Adult
ENSMZEG00005026638	8.89614	0.544276	0.00408904	0.0327558	3573	Victoria_Adult
ENSMZEG00005010975	9.20653	0.584459	0.00409541	0.0327977	3574	Victoria_Adult
ENSMZEG00005021168	7.36444	0.858224	0.00409808	0.0328037	3575	Victoria_Adult
ENSMZEG00005028365	4.49853	-1.44359	0.00409846	0.0328037	3576	Victoria_Adult
ENSMZEG00005006910	12.3157	0.571564	0.00410544	0.0328504	3577	Victoria_Adult
ENSMZEG00005017340	8.6464	-0.593589	0.00411084	0.0328766	3578	Victoria_Adult
ENSMZEG00005006833	10.64	0.53164	0.00411101	0.0328766	3579	Victoria_Adult
ENSMZEG00005005866	10.7391	0.478802	0.00411244	0.0328788	3580	Victoria_Adult
ENSMZEG00005017209	5.3609	-1.5157	0.00411394	0.0328817	3581	Victoria_Adult
ENSMZEG00005009639	11.8624	2.68796	0.00411808	0.0329051	3582	Victoria_Adult
ENSMZEG00005026252	11.4649	0.694991	0.00411918	0.0329051	3583	Victoria_Adult
ENSMZEG00005022535	7.45386	1.65469	0.00412843	0.0329699	3584	Victoria_Adult
ENSMZEG00005002280	8.96511	0.468606	0.00413271	0.0329883	3585	Victoria_Adult
ENSMZEG00005015870	8.505	-0.569369	0.00413304	0.0329883	3586	Victoria_Adult
ENSMZEG00005012340	7.14019	-0.741434	0.00413531	0.0329972	3587	Victoria_Adult
ENSMZEG00005013942	8.71469	0.65589	0.00413774	0.0330074	3588	Victoria_Adult
ENSMZEG00005026567	7.62715	-0.78407	0.00413977	0.0330144	3589	Victoria_Adult
ENSMZEG00005015842	11.615	-0.414827	0.00414467	0.0330421	3590	Victoria_Adult
ENSMZEG00005026369	8.2844	0.857666	0.00414556	0.0330421	3591	Victoria_Adult
ENSMZEG00005027152	7.47556	0.745901	0.00414882	0.0330589	3592	Victoria_Adult
ENSMZEG00005009471	6.35466	-0.689599	0.0041571	0.0331157	3593	Victoria_Adult
ENSMZEG00005000583	9.82182	0.612882	0.00416188	0.0331445	3594	Victoria_Adult
ENSMZEG00005004274	13.9119	0.595959	0.004165	0.0331601	3595	Victoria_Adult
ENSMZEG00005006560	10.7875	1.88937	0.00417191	0.0331782	3596	Victoria_Adult
ENSMZEG00005006621	13.2057	-0.828738	0.00417335	0.0331782	3597	Victoria_Adult
ENSMZEG00005019320	1.45042	-2.07195	0.00417377	0.0331782	3598	Victoria_Adult
ENSMZEG00005018630	4.52308	1.05478	0.00417506	0.0331782	3599	Victoria_Adult
ENSMZEG00005021342	7.32013	-0.685727	0.00417513	0.0331782	3600	Victoria_Adult
ENSMZEG00005006259	7.43196	-0.727769	0.00417517	0.0331782	3601	Victoria_Adult
ENSMZEG00005020225	10.0191	0.703021	0.00417538	0.0331782	3602	Victoria_Adult
ENSMZEG00005011745	8.639	-0.504982	0.00417681	0.0331803	3603	Victoria_Adult
ENSMZEG00005013919	9.68986	-0.556159	0.00418296	0.0332199	3604	Victoria_Adult
ENSMZEG00005000431	5.30562	-1.45109	0.00418556	0.0332209	3605	Victoria_Adult
ENSMZEG00005018381	10.5574	0.48685	0.00418582	0.0332209	3606	Victoria_Adult
ENSMZEG00005018064	8.80282	-0.641027	0.00418656	0.0332209	3607	Victoria_Adult
ENSMZEG00005008458	9.25759	-0.456629	0.00419236	0.0332576	3608	Victoria_Adult
ENSMZEG00005024011	10.3138	-0.424879	0.00419827	0.0332876	3609	Victoria_Adult
ENSMZEG00005014488	7.08118	-0.844611	0.00419918	0.0332876	3610	Victoria_Adult
ENSMZEG00005015529	6.60544	1.21662	0.00419963	0.0332876	3611	Victoria_Adult
ENSMZEG00005013839	12.0244	-0.561356	0.00420374	0.0333111	3612	Victoria_Adult
ENSMZEG00005027877	5.40003	-1.00136	0.00420873	0.0333366	3613	Victoria_Adult
ENSMZEG00005005458	0.656162	-3.12608	0.0042093	0.0333366	3614	Victoria_Adult
ENSMZEG00005006655	8.05799	-0.547635	0.00421147	0.0333446	3615	Victoria_Adult
ENSMZEG00005025589	5.75662	-0.947417	0.00421568	0.0333639	3616	Victoria_Adult
ENSMZEG00005009886	5.64321	-1.26991	0.00421625	0.0333639	3617	Victoria_Adult
ENSMZEG00005027980	11.7059	0.508078	0.00421788	0.0333677	3618	Victoria_Adult
ENSMZEG00005004785	-9.31393	-8.74488	0.00422617	0.0334148	3619.5	Victoria_Adult
ENSMZEG00005028428	-9.31393	-8.74488	0.00422617	0.0334148	3619.5	Victoria_Adult
ENSMZEG00005009919	6.19134	-0.868637	0.00423399	0.0334602	3621	Victoria_Adult
ENSMZEG00005024384	7.29092	1.10693	0.004235	0.0334602	3622	Victoria_Adult
ENSMZEG00005008999	7.86719	-0.631409	0.00423543	0.0334602	3623	Victoria_Adult
ENSMZEG00005023963	7.8176	1.091	0.0042372	0.033465	3624	Victoria_Adult
ENSMZEG00005023382	6.73364	-0.691162	0.00424005	0.0334782	3625	Victoria_Adult
ENSMZEG00005007449	6.14385	-0.754034	0.0042432	0.0334939	3626	Victoria_Adult
ENSMZEG00005025655	8.32225	-0.96915	0.00424611	0.0335076	3627	Victoria_Adult
ENSMZEG00005014689	10.2579	1.06981	0.00425369	0.0335582	3628	Victoria_Adult
ENSMZEG00005018221	3.11774	2.29979	0.00425784	0.0335655	3629	Victoria_Adult
ENSMZEG00005013746	9.25287	-0.447267	0.004258	0.0335655	3630	Victoria_Adult
ENSMZEG00005014951	4.45087	-1.76936	0.00425813	0.0335655	3631	Victoria_Adult
ENSMZEG00005021919	7.84168	-0.773755	0.00426718	0.0336276	3632	Victoria_Adult
ENSMZEG00005006175	10.2471	0.800949	0.00427093	0.0336478	3633	Victoria_Adult
ENSMZEG00005002874	11.3625	0.755701	0.00427462	0.0336557	3634	Victoria_Adult
ENSMZEG00005002990	11.242	0.401149	0.00427517	0.0336557	3635	Victoria_Adult
ENSMZEG00005025523	5.96705	-0.757945	0.00427545	0.0336557	3636	Victoria_Adult
ENSMZEG00005011652	-9.31393	-9.07455	0.00428459	0.0337169	3637	Victoria_Adult
ENSMZEG00005008682	5.88719	-0.746629	0.00428559	0.0337169	3638	Victoria_Adult
ENSMZEG00005018904	9.97743	-0.54314	0.00429028	0.0337445	3639	Victoria_Adult
ENSMZEG00005013628	6.75321	-0.689844	0.00429208	0.0337495	3640	Victoria_Adult
ENSMZEG00005023914	10.0535	0.598804	0.00429612	0.03377	3641	Victoria_Adult
ENSMZEG00005016280	6.96829	-0.674275	0.00429753	0.03377	3642	Victoria_Adult
ENSMZEG00005019342	2.55158	1.78416	0.00429942	0.03377	3643	Victoria_Adult
ENSMZEG00005002809	10.4566	0.451886	0.00430049	0.03377	3644	Victoria_Adult
ENSMZEG00005024348	11.1194	0.473589	0.00430156	0.03377	3645	Victoria_Adult
ENSMZEG00005006496	8.09387	-0.565118	0.00430178	0.03377	3646	Victoria_Adult
ENSMZEG00005000989	7.91423	0.591198	0.00430595	0.0337935	3647	Victoria_Adult
ENSMZEG00005020897	7.86155	-0.662748	0.00430778	0.0337986	3648	Victoria_Adult
ENSMZEG00005024210	8.00575	-0.611235	0.00431691	0.0338442	3649	Victoria_Adult
ENSMZEG00005010080	8.66535	0.730618	0.00431703	0.0338442	3650	Victoria_Adult
ENSMZEG00005006575	7.70581	-1.86401	0.0043173	0.0338442	3651	Victoria_Adult
ENSMZEG00005013953	2.6048	-2.10615	0.00431832	0.0338442	3652	Victoria_Adult
ENSMZEG00005012757	10.8614	0.5686	0.00432457	0.0338839	3653	Victoria_Adult
ENSMZEG00005017241	8.56604	1.35232	0.00433258	0.0339275	3654	Victoria_Adult
ENSMZEG00005024440	7.0088	-0.813568	0.00433327	0.0339275	3655	Victoria_Adult
ENSMZEG00005017033	10.1999	-0.496117	0.00433383	0.0339275	3656	Victoria_Adult
ENSMZEG00005028116	8.65035	-0.527679	0.00433488	0.0339275	3657	Victoria_Adult
ENSMZEG00005005464	9.17325	-0.897704	0.00433908	0.0339511	3658	Victoria_Adult
ENSMZEG00005027760	0.125663	-4.20692	0.00434064	0.033954	3659	Victoria_Adult
ENSMZEG00005012356	12.5019	0.662385	0.00435078	0.0340183	3660	Victoria_Adult
ENSMZEG00005023400	8.16997	-0.625258	0.00435123	0.0340183	3661	Victoria_Adult
ENSMZEG00005005045	8.54629	-0.512534	0.00435433	0.0340332	3662	Victoria_Adult
ENSMZEG00005015975	4.09642	1.71039	0.00436505	0.0341077	3663	Victoria_Adult
ENSMZEG00005018411	10.0868	0.509722	0.00436763	0.0341186	3664	Victoria_Adult
ENSMZEG00005010253	-9.31393	-8.89461	0.00437651	0.0341786	3665	Victoria_Adult
ENSMZEG00005022204	-9.31393	12.0518	0.00437977	0.0341908	3666	Victoria_Adult
ENSMZEG00005014299	3.86821	2.79907	0.00438046	0.0341908	3667	Victoria_Adult
ENSMZEG00005004045	8.98768	-0.631482	0.00438759	0.034237	3668	Victoria_Adult
ENSMZEG00005013780	3.81145	-1.28055	0.00439383	0.0342764	3669	Victoria_Adult
ENSMZEG00005002549	8.92839	-0.587801	0.00439706	0.0342848	3670	Victoria_Adult
ENSMZEG00005018605	9.07965	0.714638	0.00439811	0.0342848	3671	Victoria_Adult
ENSMZEG00005016035	10.7535	-0.566088	0.00439938	0.0342848	3672	Victoria_Adult
ENSMZEG00005008444	10.0578	0.67661	0.00440039	0.0342848	3673	Victoria_Adult
ENSMZEG00005019285	10.5555	-0.483412	0.00440089	0.0342848	3674	Victoria_Adult
ENSMZEG00005011433	7.9722	-0.662969	0.00440934	0.0343412	3675	Victoria_Adult
ENSMZEG00005003489	10.2863	-0.392145	0.00441537	0.0343789	3676	Victoria_Adult
ENSMZEG00005005558	13.8941	0.722959	0.00441878	0.0343849	3677	Victoria_Adult
ENSMZEG00005002102	11.6112	-0.438753	0.00441921	0.0343849	3678	Victoria_Adult
ENSMZEG00005001242	6.7445	1.1077	0.00441975	0.0343849	3679	Victoria_Adult
ENSMZEG00005012474	8.62215	-0.704406	0.00442206	0.0343935	3680	Victoria_Adult
ENSMZEG00005020609	7.82285	0.511912	0.00442681	0.0344211	3681	Victoria_Adult
ENSMZEG00005022171	8.54822	0.55765	0.00443628	0.0344854	3682	Victoria_Adult
ENSMZEG00005004941	6.22248	0.842941	0.00443928	0.0344994	3683	Victoria_Adult
ENSMZEG00005011814	8.59367	-0.630813	0.00444252	0.0345152	3684	Victoria_Adult
ENSMZEG00005008138	5.43215	-1.39469	0.00444803	0.0345486	3685	Victoria_Adult
ENSMZEG00005026871	-9.31393	-8.93133	0.00445223	0.0345718	3686	Victoria_Adult
ENSMZEG00005022769	9.50164	0.966078	0.00445666	0.0345968	3687	Victoria_Adult
ENSMZEG00005018297	6.89878	0.581046	0.00446207	0.0346295	3688	Victoria_Adult
ENSMZEG00005009979	5.93294	-0.86571	0.00446848	0.0346698	3689	Victoria_Adult
ENSMZEG00005007239	10.8743	0.558612	0.00447112	0.0346809	3690	Victoria_Adult
ENSMZEG00005017262	9.40977	0.415193	0.00447484	0.0347003	3691	Victoria_Adult
ENSMZEG00005004920	10.723	1.10625	0.00447647	0.0347036	3692	Victoria_Adult
ENSMZEG00005014814	10.1927	1.08238	0.00448767	0.0347809	3693	Victoria_Adult
ENSMZEG00005002234	9.64151	-0.828447	0.0044984	0.0348547	3694	Victoria_Adult
ENSMZEG00005021941	5.06191	1.21288	0.00451013	0.0349361	3695	Victoria_Adult
ENSMZEG00005010409	8.21817	-0.596728	0.00451907	0.0349959	3696	Victoria_Adult
ENSMZEG00005009193	2.53163	2.34958	0.0045231	0.035014	3697	Victoria_Adult
ENSMZEG00005018769	5.41528	1.09755	0.00452385	0.035014	3698	Victoria_Adult
ENSMZEG00005010445	10.4744	0.552503	0.00453086	0.0350542	3699	Victoria_Adult
ENSMZEG00005011434	10.8097	0.76697	0.0045315	0.0350542	3700	Victoria_Adult
ENSMZEG00005024405	5.57582	0.851523	0.0045383	0.0350918	3701	Victoria_Adult
ENSMZEG00005010312	7.62251	-0.65528	0.00454003	0.0350918	3702	Victoria_Adult
ENSMZEG00005002373	2.25636	3.32543	0.00454003	0.0350918	3703	Victoria_Adult
ENSMZEG00005011735	7.59827	0.620306	0.00454188	0.0350966	3704	Victoria_Adult
ENSMZEG00005002281	7.47551	1.09166	0.0045505	0.0351537	3705	Victoria_Adult
ENSMZEG00005000193	6.75156	1.14022	0.00455279	0.0351619	3706	Victoria_Adult
ENSMZEG00005022869	9.76871	-0.523983	0.00458225	0.0353799	3707	Victoria_Adult
ENSMZEG00005010863	9.64822	-0.870183	0.00458633	0.0353935	3708	Victoria_Adult
ENSMZEG00005002335	3.69711	1.89853	0.00458649	0.0353935	3709	Victoria_Adult
ENSMZEG00005020052	7.01798	0.868173	0.00459488	0.0354487	3710	Victoria_Adult
ENSMZEG00005005268	10.2358	-1.25782	0.00460012	0.0354703	3711	Victoria_Adult
ENSMZEG00005026482	11.1774	0.533164	0.00460016	0.0354703	3712	Victoria_Adult
ENSMZEG00005002605	3.25291	-1.82338	0.00460927	0.035531	3713	Victoria_Adult
ENSMZEG00005019375	4.07663	-2.07009	0.00461074	0.0355328	3714	Victoria_Adult
ENSMZEG00005011426	11.0702	0.976174	0.00461387	0.0355461	3715	Victoria_Adult
ENSMZEG00005007096	8.49445	-0.796653	0.00461495	0.0355461	3716	Victoria_Adult
ENSMZEG00005003819	3.6696	-1.72809	0.00461671	0.0355501	3717	Victoria_Adult
ENSMZEG00005000316	8.72184	-0.537364	0.00461895	0.0355577	3718	Victoria_Adult
ENSMZEG00005001525	7.53242	-0.891279	0.00462275	0.0355746	3719	Victoria_Adult
ENSMZEG00005016019	3.59164	-2.73586	0.00462363	0.0355746	3720	Victoria_Adult
ENSMZEG00005007942	1.38372	3.60023	0.00463467	0.03565	3721	Victoria_Adult
ENSMZEG00005006729	2.99921	-2.03446	0.00463719	0.0356558	3722	Victoria_Adult
ENSMZEG00005018821	10.6881	-0.515605	0.00463958	0.0356558	3723	Victoria_Adult
ENSMZEG00005006139	6.4565	1.34378	0.00464081	0.0356558	3724	Victoria_Adult
ENSMZEG00005000441	11.0545	-0.570982	0.00464093	0.0356558	3725	Victoria_Adult
ENSMZEG00005024845	2.78474	2.21293	0.00464166	0.0356558	3726	Victoria_Adult
ENSMZEG00005019899	7.56631	-0.730383	0.004653	0.0357334	3727	Victoria_Adult
ENSMZEG00005020904	7.5879	-0.608491	0.00466555	0.0358201	3728	Victoria_Adult
ENSMZEG00005015799	4.1698	1.97297	0.00466857	0.0358299	3729	Victoria_Adult
ENSMZEG00005016034	9.08052	0.425423	0.00467028	0.0358299	3730	Victoria_Adult
ENSMZEG00005018913	2.88503	2.15918	0.00467062	0.0358299	3731	Victoria_Adult
ENSMZEG00005014787	9.5941	-0.544686	0.00467205	0.0358299	3732	Victoria_Adult
ENSMZEG00005016537	3.00314	-1.63908	0.00467309	0.0358299	3733	Victoria_Adult
ENSMZEG00005014853	9.70727	0.975164	0.00468206	0.0358774	3734	Victoria_Adult
ENSMZEG00005005465	4.22906	1.77774	0.00468223	0.0358774	3735	Victoria_Adult
ENSMZEG00005015492	1.56234	3.44952	0.00468304	0.0358774	3736	Victoria_Adult
ENSMZEG00005018885	10.4301	0.433221	0.00468942	0.0359131	3737	Victoria_Adult
ENSMZEG00005017044	7.25098	-0.851502	0.00469021	0.0359131	3738	Victoria_Adult
ENSMZEG00005014418	4.83423	1.18726	0.0046945	0.0359364	3739	Victoria_Adult
ENSMZEG00005014445	2.32968	2.30171	0.00470008	0.0359694	3740	Victoria_Adult
ENSMZEG00005026671	8.82076	0.726068	0.0047025	0.0359783	3741	Victoria_Adult
ENSMZEG00005007701	6.25882	0.942767	0.00470588	0.0359945	3742	Victoria_Adult
ENSMZEG00005018736	6.46393	-1.55545	0.00471299	0.0360393	3743	Victoria_Adult
ENSMZEG00005013024	12.0413	0.733054	0.00471468	0.0360426	3744	Victoria_Adult
ENSMZEG00005026462	9.68322	-0.42937	0.00472149	0.036085	3745	Victoria_Adult
ENSMZEG00005023155	6.91601	-1.03421	0.00472678	0.0361158	3746	Victoria_Adult
ENSMZEG00005000460	5.1627	-0.902142	0.00473767	0.0361894	3747	Victoria_Adult
ENSMZEG00005008572	10.8449	0.505878	0.004746	0.0362434	3748	Victoria_Adult
ENSMZEG00005015334	6.03531	0.813083	0.00474957	0.036259	3749	Victoria_Adult
ENSMZEG00005024150	8.27313	0.697328	0.00475059	0.036259	3750	Victoria_Adult
ENSMZEG00005008882	8.96168	-0.846889	0.00475527	0.0362759	3751	Victoria_Adult
ENSMZEG00005016622	2.93805	1.83549	0.00475533	0.0362759	3752	Victoria_Adult
ENSMZEG00005006062	4.14479	-1.48913	0.00476015	0.036303	3753	Victoria_Adult
ENSMZEG00005011673	12.9403	-1.57563	0.00476668	0.0363431	3754	Victoria_Adult
ENSMZEG00005020217	10.3459	-0.598091	0.00477184	0.0363727	3755	Victoria_Adult
ENSMZEG00005009200	1.33356	4.65327	0.00478648	0.0364741	3756	Victoria_Adult
ENSMZEG00005020768	9.87478	0.529724	0.00478773	0.0364741	3757	Victoria_Adult
ENSMZEG00005010982	10.2503	-0.513482	0.00478946	0.0364741	3758	Victoria_Adult
ENSMZEG00005023885	3.60451	-1.86288	0.00479023	0.0364741	3759	Victoria_Adult
ENSMZEG00005014473	8.93436	0.456865	0.00479493	0.0365002	3760	Victoria_Adult
ENSMZEG00005005893	7.31187	-0.865858	0.00479732	0.0365086	3761	Victoria_Adult
ENSMZEG00005022862	8.35644	-0.697464	0.0047991	0.0365106	3762	Victoria_Adult
ENSMZEG00005027695	7.06018	1.03449	0.00480133	0.0365106	3763	Victoria_Adult
ENSMZEG00005001714	4.69922	-1.32779	0.00480141	0.0365106	3764	Victoria_Adult
ENSMZEG00005006707	9.87768	0.40594	0.00480451	0.0365245	3765	Victoria_Adult
ENSMZEG00005017855	9.27357	1.37615	0.00481103	0.0365644	3766	Victoria_Adult
ENSMZEG00005010672	8.04947	-0.66074	0.00481262	0.0365652	3767	Victoria_Adult
ENSMZEG00005023649	8.28843	0.85625	0.0048137	0.0365652	3768	Victoria_Adult
ENSMZEG00005026835	3.26751	2.49131	0.00481758	0.036585	3769	Victoria_Adult
ENSMZEG00005021051	5.97715	0.736689	0.00481996	0.0365934	3770	Victoria_Adult
ENSMZEG00005005968	8.91878	-0.896907	0.00482911	0.0366488	3771	Victoria_Adult
ENSMZEG00005010850	7.67797	-0.723911	0.00482982	0.0366488	3772	Victoria_Adult
ENSMZEG00005013659	-9.31393	-8.63634	0.00483793	0.0367005	3773	Victoria_Adult
ENSMZEG00005015558	3.99786	1.67185	0.00484055	0.0367107	3774	Victoria_Adult
ENSMZEG00005009057	8.76788	0.745864	0.00484499	0.0367347	3775	Victoria_Adult
ENSMZEG00005013025	12.7077	0.432026	0.00484961	0.0367586	3776	Victoria_Adult
ENSMZEG00005008145	17.2544	-0.551819	0.00485072	0.0367586	3777	Victoria_Adult
ENSMZEG00005013706	2.14436	1.85395	0.00485919	0.0368131	3778	Victoria_Adult
ENSMZEG00005000638	9.52695	0.994771	0.00486711	0.0368633	3779	Victoria_Adult
ENSMZEG00005015075	9.55167	-0.549725	0.00488349	0.0369688	3780	Victoria_Adult
ENSMZEG00005000995	-9.31393	-9.57231	0.00488362	0.0369688	3781	Victoria_Adult
ENSMZEG00005013505	5.33884	-0.858659	0.00488977	0.0369944	3782	Victoria_Adult
ENSMZEG00005008277	11.2477	0.463493	0.00488985	0.0369944	3783	Victoria_Adult
ENSMZEG00005002243	3.35838	2.21621	0.00489088	0.0369944	3784	Victoria_Adult
ENSMZEG00005019796	3.96526	-1.39274	0.00489547	0.0370193	3785	Victoria_Adult
ENSMZEG00005021632	3.90473	-1.68259	0.00489872	0.0370341	3786	Victoria_Adult
ENSMZEG00005004308	9.74596	-0.625599	0.00490141	0.0370446	3787	Victoria_Adult
ENSMZEG00005019882	6.8673	-0.934047	0.00490468	0.0370596	3788	Victoria_Adult
ENSMZEG00005020916	1.88899	-2.27658	0.0049079	0.0370741	3789	Victoria_Adult
ENSMZEG00005024982	7.28737	-0.739752	0.00491123	0.0370895	3790	Victoria_Adult
ENSMZEG00005014265	12.5375	0.433636	0.00491541	0.0371113	3791	Victoria_Adult
ENSMZEG00005020295	8.77704	-0.661004	0.00492114	0.0371448	3792	Victoria_Adult
ENSMZEG00005014900	11.3569	-0.473187	0.00493185	0.0372119	3793	Victoria_Adult
ENSMZEG00005020144	9.32724	-0.61424	0.00493264	0.0372119	3794	Victoria_Adult
ENSMZEG00005019169	8.55097	0.56999	0.00493599	0.0372274	3795	Victoria_Adult
ENSMZEG00005009645	4.73967	-1.15528	0.00494494	0.0372851	3796	Victoria_Adult
ENSMZEG00005020563	8.07526	0.891591	0.00494937	0.0373087	3797	Victoria_Adult
ENSMZEG00005018326	10.7951	0.50262	0.00495096	0.0373108	3798	Victoria_Adult
ENSMZEG00005004145	10.9125	0.391417	0.00495242	0.037312	3799	Victoria_Adult
ENSMZEG00005026498	10.6737	0.502843	0.00496105	0.0373672	3800	Victoria_Adult
ENSMZEG00005010510	13.8236	-0.764393	0.00496338	0.0373695	3801	Victoria_Adult
ENSMZEG00005026215	4.48978	-2.09641	0.00496398	0.0373695	3802	Victoria_Adult
ENSMZEG00005006480	9.24942	-0.481814	0.00497019	0.0374065	3803	Victoria_Adult
ENSMZEG00005001352	10.5353	-0.376146	0.00497788	0.0374545	3804	Victoria_Adult
ENSMZEG00005023166	9.2342	-0.421893	0.00497969	0.0374582	3805	Victoria_Adult
ENSMZEG00005019767	8.73362	0.52907	0.00498526	0.0374804	3806	Victoria_Adult
ENSMZEG00005023690	1.7983	-2.76042	0.00498603	0.0374804	3807	Victoria_Adult
ENSMZEG00005000393	7.24287	-0.713764	0.00498656	0.0374804	3808	Victoria_Adult
ENSMZEG00005008352	3.86975	-1.32501	0.00498874	0.0374869	3809	Victoria_Adult
ENSMZEG00005020385	8.49865	-0.722155	0.00499216	0.0375028	3810	Victoria_Adult
ENSMZEG00005015615	1.78844	2.03102	0.00499697	0.0375224	3811	Victoria_Adult
ENSMZEG00005013784	10.316	-0.412377	0.00499823	0.0375224	3812	Victoria_Adult
ENSMZEG00005024318	7.2292	0.638717	0.0049987	0.0375224	3813	Victoria_Adult
ENSMZEG00005002314	10.1124	-0.423929	0.0050013	0.0375235	3814	Victoria_Adult
ENSMZEG00005023274	5.7523	-0.995754	0.00500148	0.0375235	3815	Victoria_Adult
ENSMZEG00005006378	9.863	-0.434325	0.00500355	0.0375293	3816	Victoria_Adult
ENSMZEG00005017877	4.98001	-0.941926	0.00500679	0.0375437	3817	Victoria_Adult
ENSMZEG00005018699	10.5006	0.495635	0.00501179	0.0375713	3818	Victoria_Adult
ENSMZEG00005012942	9.47705	-0.520711	0.00502312	0.0376465	3819	Victoria_Adult
ENSMZEG00005001624	10.8623	0.52624	0.00503206	0.0377035	3820	Victoria_Adult
ENSMZEG00005009506	2.58862	1.47199	0.00503679	0.0377291	3821	Victoria_Adult
ENSMZEG00005012935	8.69817	0.589456	0.00504332	0.0377681	3822	Victoria_Adult
ENSMZEG00005021293	8.88117	-0.840981	0.00504496	0.0377706	3823	Victoria_Adult
ENSMZEG00005003686	5.30147	0.97913	0.00504706	0.0377713	3824	Victoria_Adult
ENSMZEG00005000116	3.48821	1.57613	0.0050477	0.0377713	3825	Victoria_Adult
ENSMZEG00005011895	7.16995	0.929984	0.00505349	0.0378048	3826	Victoria_Adult
ENSMZEG00005024032	8.18175	-0.679242	0.00505608	0.0378143	3827	Victoria_Adult
ENSMZEG00005013091	10.8465	-0.384231	0.00505792	0.0378182	3828	Victoria_Adult
ENSMZEG00005019591	8.71425	0.537118	0.0050637	0.0378514	3829	Victoria_Adult
ENSMZEG00005005024	12.4797	0.838649	0.00506862	0.0378765	3830	Victoria_Adult
ENSMZEG00005015996	9.81022	0.700447	0.0050697	0.0378765	3831	Victoria_Adult
ENSMZEG00005013153	9.12008	0.497041	0.0050781	0.0379166	3832	Victoria_Adult
ENSMZEG00005014762	3.69028	-1.59366	0.00507846	0.0379166	3833	Victoria_Adult
ENSMZEG00005000983	5.88674	1.46949	0.00507903	0.0379166	3834	Victoria_Adult
ENSMZEG00005001652	3.30819	-1.43586	0.00508565	0.0379489	3835	Victoria_Adult
ENSMZEG00005008253	9.65925	-0.649705	0.00508601	0.0379489	3836	Victoria_Adult
ENSMZEG00005008895	7.85376	0.495173	0.0050902	0.0379702	3837	Victoria_Adult
ENSMZEG00005023610	12.0756	0.613627	0.0050989	0.0380173	3838	Victoria_Adult
ENSMZEG00005013874	8.20277	-0.64533	0.00509917	0.0380173	3839	Victoria_Adult
ENSMZEG00005020384	3.79429	2.14555	0.00510062	0.0380175	3840	Victoria_Adult
ENSMZEG00005017112	8.53958	-0.723867	0.00510186	0.0380175	3841	Victoria_Adult
ENSMZEG00005019592	12.2348	-0.395357	0.00510411	0.0380218	3842	Victoria_Adult
ENSMZEG00005005022	10.5685	-0.407008	0.00510508	0.0380218	3843	Victoria_Adult
ENSMZEG00005013418	11.4418	0.486936	0.00511812	0.038109	3844	Victoria_Adult
ENSMZEG00005014615	3.33796	-2.52684	0.00513289	0.038209	3845	Victoria_Adult
ENSMZEG00005009143	10.0729	0.473209	0.00513514	0.0382107	3846	Victoria_Adult
ENSMZEG00005025004	9.7838	0.826266	0.00513579	0.0382107	3847	Victoria_Adult
ENSMZEG00005007798	6.69763	0.885476	0.00513745	0.0382131	3848	Victoria_Adult
ENSMZEG00005014381	9.26418	-0.554054	0.00513886	0.0382137	3849	Victoria_Adult
ENSMZEG00005018389	2.98688	-1.99832	0.00514138	0.0382218	3850	Victoria_Adult
ENSMZEG00005000749	7.96897	-0.541326	0.00514262	0.0382218	3851	Victoria_Adult
ENSMZEG00005005591	9.76181	0.746702	0.00514621	0.0382376	3852	Victoria_Adult
ENSMZEG00005010668	3.94023	-1.34733	0.00514795	0.0382376	3853	Victoria_Adult
ENSMZEG00005017086	10.5464	-0.472629	0.00514876	0.0382376	3854	Victoria_Adult
ENSMZEG00005022469	9.55383	-0.643393	0.00515263	0.0382518	3855	Victoria_Adult
ENSMZEG00005018955	10.3321	0.518726	0.00515345	0.0382518	3856	Victoria_Adult
ENSMZEG00005006146	12.0534	0.393	0.00515468	0.0382518	3857	Victoria_Adult
ENSMZEG00005025087	9.03217	0.530149	0.00515761	0.0382623	3858	Victoria_Adult
ENSMZEG00005015500	2.37903	-2.1941	0.00516205	0.0382623	3859	Victoria_Adult
ENSMZEG00005003671	10.5111	-0.656171	0.00516218	0.0382623	3860	Victoria_Adult
ENSMZEG00005002680	7.56713	1.1198	0.0051634	0.0382623	3861	Victoria_Adult
ENSMZEG00005012149	8.64362	-0.621176	0.00516391	0.0382623	3862	Victoria_Adult
ENSMZEG00005002550	3.03478	-1.87728	0.00516412	0.0382623	3863	Victoria_Adult
ENSMZEG00005009793	11.645	0.762278	0.00516762	0.0382784	3864	Victoria_Adult
ENSMZEG00005017433	2.36898	-1.83886	0.00517553	0.0383223	3865	Victoria_Adult
ENSMZEG00005019822	8.88916	0.85778	0.00517622	0.0383223	3866	Victoria_Adult
ENSMZEG00005016233	8.43278	-0.491934	0.00518326	0.0383553	3867	Victoria_Adult
ENSMZEG00005015122	10.2265	-0.540775	0.00518337	0.0383553	3868	Victoria_Adult
ENSMZEG00005008497	9.07944	-0.64508	0.00519043	0.0383976	3869	Victoria_Adult
ENSMZEG00005001169	7.00699	-0.828927	0.00519669	0.03843	3870	Victoria_Adult
ENSMZEG00005003572	10.5082	0.405566	0.00519749	0.03843	3871	Victoria_Adult
ENSMZEG00005010248	5.66456	-1.33825	0.0052088	0.0385037	3872	Victoria_Adult
ENSMZEG00005001207	5.71171	1.34045	0.00521099	0.0385099	3873	Victoria_Adult
ENSMZEG00005020725	7.38918	1.10598	0.00522395	0.0385958	3874	Victoria_Adult
ENSMZEG00005022914	7.95313	0.750799	0.00522558	0.0385978	3875	Victoria_Adult
ENSMZEG00005020873	10.4981	0.523979	0.00522751	0.0386021	3876	Victoria_Adult
ENSMZEG00005003077	0.0484921	3.64487	0.00523094	0.0386175	3877	Victoria_Adult
ENSMZEG00005020618	10.6494	0.481525	0.0052363	0.0386471	3878	Victoria_Adult
ENSMZEG00005025551	0.898945	4.01175	0.00524286	0.0386855	3879	Victoria_Adult
ENSMZEG00005008096	10.7261	-0.39799	0.00525152	0.0387394	3880	Victoria_Adult
ENSMZEG00005020746	0.132385	-3.86387	0.00525885	0.0387835	3881	Victoria_Adult
ENSMZEG00005002343	5.52357	-1.0138	0.00526877	0.0388467	3882	Victoria_Adult
ENSMZEG00005019955	3.44353	-1.28121	0.00527144	0.0388563	3883	Victoria_Adult
ENSMZEG00005005604	9.96806	-0.443644	0.00528158	0.0389211	3884	Victoria_Adult
ENSMZEG00005012400	6.60849	-0.751243	0.00529218	0.0389892	3885	Victoria_Adult
ENSMZEG00005025428	10.5926	-0.422896	0.00529443	0.0389957	3886	Victoria_Adult
ENSMZEG00005002671	6.89061	-0.772534	0.00529806	0.0390124	3887	Victoria_Adult
ENSMZEG00005009036	6.75404	0.753056	0.00530133	0.0390264	3888	Victoria_Adult
ENSMZEG00005001029	5.46898	-1.84699	0.00530569	0.0390484	3889	Victoria_Adult
ENSMZEG00005027671	1.28928	3.44501	0.00530884	0.0390527	3890	Victoria_Adult
ENSMZEG00005001849	-9.31393	-8.88251	0.00530899	0.0390527	3891	Victoria_Adult
ENSMZEG00005003578	8.77555	-0.443429	0.00532691	0.0391744	3892	Victoria_Adult
ENSMZEG00005017105	17.9946	0.988719	0.00532931	0.039182	3893	Victoria_Adult
ENSMZEG00005021396	4.21327	-1.59853	0.00533297	0.0391988	3894	Victoria_Adult
ENSMZEG00005002721	6.98295	-0.675207	0.00533506	0.0392041	3895	Victoria_Adult
ENSMZEG00005023911	1.85345	3.05579	0.00534173	0.0392431	3896	Victoria_Adult
ENSMZEG00005006618	4.79069	1.11543	0.00534526	0.039259	3897	Victoria_Adult
ENSMZEG00005013704	9.08994	-0.626881	0.00534758	0.0392659	3898	Victoria_Adult
ENSMZEG00005001681	10.842	0.706121	0.0053612	0.0393558	3899	Victoria_Adult
ENSMZEG00005020313	9.40586	0.460643	0.00536701	0.0393884	3900	Victoria_Adult
ENSMZEG00005004101	9.19338	-0.545099	0.00536871	0.0393907	3901	Victoria_Adult
ENSMZEG00005022066	9.41453	0.995301	0.00537115	0.0393928	3902	Victoria_Adult
ENSMZEG00005019173	7.57025	-0.697713	0.00537208	0.0393928	3903	Victoria_Adult
ENSMZEG00005028035	9.84933	1.25404	0.00537312	0.0393928	3904	Victoria_Adult
ENSMZEG00005006214	7.86585	0.773445	0.00538041	0.0394361	3905	Victoria_Adult
ENSMZEG00005010951	9.59216	-0.469782	0.00538678	0.0394648	3906	Victoria_Adult
ENSMZEG00005004508	10.4809	0.391302	0.00538708	0.0394648	3907	Victoria_Adult
ENSMZEG00005026787	4.51137	-1.05768	0.00539275	0.0394963	3908	Victoria_Adult
ENSMZEG00005009228	7.09787	-0.553395	0.00539855	0.0395286	3909	Victoria_Adult
ENSMZEG00005027696	7.89756	-1.10014	0.00540032	0.0395314	3910	Victoria_Adult
ENSMZEG00005023220	-9.31393	-10.7296	0.00540308	0.0395415	3911	Victoria_Adult
ENSMZEG00005002209	7.06924	-0.949991	0.00540559	0.0395498	3912	Victoria_Adult
ENSMZEG00005011352	5.74233	-0.923996	0.00541243	0.0395887	3913	Victoria_Adult
ENSMZEG00005025706	5.08881	-1.19787	0.00541367	0.0395887	3914	Victoria_Adult
ENSMZEG00005017729	7.73533	-0.558252	0.00542323	0.0396429	3915	Victoria_Adult
ENSMZEG00005007873	8.06391	-0.852269	0.00542385	0.0396429	3916	Victoria_Adult
ENSMZEG00005023395	9.88882	0.529642	0.00543375	0.0397051	3917	Victoria_Adult
ENSMZEG00005006438	14.7311	0.589331	0.00545052	0.0398175	3918	Victoria_Adult
ENSMZEG00005016424	4.40229	1.23353	0.0054556	0.0398444	3919	Victoria_Adult
ENSMZEG00005000042	7.4969	-0.645809	0.00545844	0.039855	3920	Victoria_Adult
ENSMZEG00005007125	9.67399	-0.395716	0.0054602	0.0398576	3921	Victoria_Adult
ENSMZEG00005009647	4.60227	2.22335	0.00546779	0.0399029	3922	Victoria_Adult
ENSMZEG00005011914	8.26801	0.955874	0.00547145	0.0399194	3923	Victoria_Adult
ENSMZEG00005001931	6.96461	-0.718301	0.00547601	0.0399425	3924	Victoria_Adult
ENSMZEG00005027440	5.57595	1.26809	0.00548067	0.0399663	3925	Victoria_Adult
ENSMZEG00005019424	9.71352	-0.396692	0.00548281	0.0399717	3926	Victoria_Adult
ENSMZEG00005014745	8.44863	0.499988	0.0054879	0.0399823	3927	Victoria_Adult
ENSMZEG00005008140	10.4954	1.29143	0.00548792	0.0399823	3928	Victoria_Adult
ENSMZEG00005019130	7.47927	1.51934	0.00548845	0.0399823	3929	Victoria_Adult
ENSMZEG00005015594	4.31035	1.30323	0.00549376	0.0400108	3930	Victoria_Adult
ENSMZEG00005010564	8.77409	-2.13933	0.00550834	0.0401008	3931	Victoria_Adult
ENSMZEG00005010806	9.09588	0.559226	0.00550898	0.0401008	3932	Victoria_Adult
ENSMZEG00005003710	10.9328	0.47158	0.00551033	0.0401008	3933	Victoria_Adult
ENSMZEG00005028282	7.52835	-0.75019	0.00551264	0.0401074	3934	Victoria_Adult
ENSMZEG00005006142	2.20311	-2.09621	0.00551472	0.0401124	3935	Victoria_Adult
ENSMZEG00005022819	11.3508	0.459244	0.00551713	0.0401198	3936	Victoria_Adult
ENSMZEG00005025746	0.927362	3.38931	0.00552065	0.0401351	3937	Victoria_Adult
ENSMZEG00005004528	9.20794	0.784019	0.00552251	0.0401385	3938	Victoria_Adult
ENSMZEG00005011764	10.2665	-0.718672	0.00552566	0.040146	3939	Victoria_Adult
ENSMZEG00005013877	11.2272	0.437631	0.0055265	0.040146	3940	Victoria_Adult
ENSMZEG00005004167	9.46135	0.420065	0.00552776	0.040146	3941	Victoria_Adult
ENSMZEG00005021299	11.4655	0.497325	0.00553165	0.0401569	3942	Victoria_Adult
ENSMZEG00005004013	9.03217	-0.611749	0.00553206	0.0401569	3943	Victoria_Adult
ENSMZEG00005028049	10.3991	0.568946	0.00553422	0.0401624	3944	Victoria_Adult
ENSMZEG00005000222	7.81124	-0.622726	0.00554934	0.040256	3945	Victoria_Adult
ENSMZEG00005005771	5.58499	-0.856626	0.00554993	0.040256	3946	Victoria_Adult
ENSMZEG00005003030	11.6729	-0.633637	0.00555276	0.0402571	3947	Victoria_Adult
ENSMZEG00005025986	8.18673	-0.777495	0.00555289	0.0402571	3948	Victoria_Adult
ENSMZEG00005013758	3.27175	-1.57175	0.00555675	0.0402705	3949	Victoria_Adult
ENSMZEG00005015378	-9.31393	-9.49631	0.00555756	0.0402705	3950	Victoria_Adult
ENSMZEG00005006369	9.70105	-0.470447	0.00556517	0.0403109	3951	Victoria_Adult
ENSMZEG00005007454	4.60256	1.57793	0.00556595	0.0403109	3952	Victoria_Adult
ENSMZEG00005003355	7.05405	-0.947865	0.00557001	0.0403301	3953	Victoria_Adult
ENSMZEG00005005660	17.3232	-0.566776	0.0055716	0.0403314	3954	Victoria_Adult
ENSMZEG00005020828	7.5923	-0.604661	0.00557865	0.0403722	3955	Victoria_Adult
ENSMZEG00005019064	3.0936	1.86927	0.00558256	0.0403903	3956	Victoria_Adult
ENSMZEG00005016674	11.2366	1.22147	0.00559696	0.0404843	3957	Victoria_Adult
ENSMZEG00005009514	10.2009	0.943276	0.00560301	0.0405177	3958	Victoria_Adult
ENSMZEG00005006660	-9.31393	10.7224	0.00560589	0.0405284	3959	Victoria_Adult
ENSMZEG00005005913	8.56998	-0.938783	0.00560796	0.0405331	3960	Victoria_Adult
ENSMZEG00005004011	7.39172	-0.973073	0.00561063	0.0405421	3961	Victoria_Adult
ENSMZEG00005004153	7.05155	1.17616	0.00561676	0.0405588	3962	Victoria_Adult
ENSMZEG00005008065	3.09965	-1.88639	0.00561713	0.0405588	3963	Victoria_Adult
ENSMZEG00005015574	6.47844	1.11435	0.00561719	0.0405588	3964	Victoria_Adult
ENSMZEG00005027229	10.2138	0.508095	0.0056197	0.0405667	3965	Victoria_Adult
ENSMZEG00005010309	9.4915	0.628462	0.00562158	0.0405701	3966	Victoria_Adult
ENSMZEG00005019304	6.94795	-0.806914	0.00562589	0.0405909	3967	Victoria_Adult
ENSMZEG00005016889	9.83907	0.483077	0.00562961	0.0406076	3968	Victoria_Adult
ENSMZEG00005021762	5.94062	-1.3868	0.00563953	0.0406534	3969	Victoria_Adult
ENSMZEG00005020642	7.80734	-1.27573	0.00564001	0.0406534	3970	Victoria_Adult
ENSMZEG00005010590	8.13295	-0.495001	0.00564023	0.0406534	3971	Victoria_Adult
ENSMZEG00005011616	8.42563	-0.493951	0.00564428	0.0406724	3972	Victoria_Adult
ENSMZEG00005020190	6.88598	0.671528	0.00565646	0.0407499	3973	Victoria_Adult
ENSMZEG00005005396	7.46325	-0.5892	0.00565882	0.0407566	3974	Victoria_Adult
ENSMZEG00005008009	8.58657	-0.60563	0.00567411	0.0408564	3975	Victoria_Adult
ENSMZEG00005009823	9.91464	0.52887	0.00567597	0.0408596	3976	Victoria_Adult
ENSMZEG00005018329	10.4337	0.503233	0.00567794	0.0408634	3977	Victoria_Adult
ENSMZEG00005025260	7.70744	-0.61968	0.00567961	0.0408652	3978	Victoria_Adult
ENSMZEG00005025052	7.02516	2.28235	0.0056826	0.0408765	3979	Victoria_Adult
ENSMZEG00005027708	-9.31393	-10.2353	0.00568419	0.0408776	3980	Victoria_Adult
ENSMZEG00005023139	9.74526	-0.589905	0.00569298	0.0409305	3981	Victoria_Adult
ENSMZEG00005001282	2.55685	1.63545	0.00569844	0.0409595	3982	Victoria_Adult
ENSMZEG00005022756	12.3311	-0.368128	0.00570699	0.0410106	3983	Victoria_Adult
ENSMZEG00005000290	12.0776	-0.472848	0.0057099	0.0410213	3984	Victoria_Adult
ENSMZEG00005019826	2.29317	-2.38057	0.00571634	0.0410572	3985	Victoria_Adult
ENSMZEG00005022304	12.5293	-0.677965	0.00571884	0.0410649	3986	Victoria_Adult
ENSMZEG00005019634	11.5456	-0.523573	0.00572724	0.0411038	3987	Victoria_Adult
ENSMZEG00005027311	9.99847	-0.719643	0.00572746	0.0411038	3988	Victoria_Adult
ENSMZEG00005005689	9.53002	0.756901	0.00572857	0.0411038	3989	Victoria_Adult
ENSMZEG00005018209	3.50593	1.49813	0.00573715	0.0411551	3990	Victoria_Adult
ENSMZEG00005011565	4.11878	-1.14951	0.00574562	0.0412018	3991	Victoria_Adult
ENSMZEG00005002962	8.37291	0.507605	0.00574655	0.0412018	3992	Victoria_Adult
ENSMZEG00005014719	9.99342	0.404378	0.00574825	0.0412037	3993	Victoria_Adult
ENSMZEG00005012603	-0.466494	4.14819	0.00575337	0.0412301	3994	Victoria_Adult
ENSMZEG00005007335	0.468195	3.15025	0.00575896	0.0412598	3995	Victoria_Adult
ENSMZEG00005015438	7.55266	-0.697515	0.00577108	0.0413363	3996	Victoria_Adult
ENSMZEG00005018475	5.4798	-1.03226	0.00578005	0.0413902	3997	Victoria_Adult
ENSMZEG00005021775	7.95562	-0.47138	0.00578473	0.0414134	3998	Victoria_Adult
ENSMZEG00005019716	2.33821	-2.4977	0.00578894	0.0414331	3999	Victoria_Adult
ENSMZEG00005017251	10.1051	-0.417433	0.00579053	0.0414341	4000	Victoria_Adult
ENSMZEG00005006351	-9.31393	11.3392	0.00579341	0.0414444	4001	Victoria_Adult
ENSMZEG00005000528	9.26286	-0.403287	0.00579627	0.0414544	4002	Victoria_Adult
ENSMZEG00005015501	11.6397	0.441195	0.00580078	0.0414764	4003	Victoria_Adult
ENSMZEG00005001446	9.25841	0.44699	0.00581385	0.0415595	4004	Victoria_Adult
ENSMZEG00005005859	10.254	0.381434	0.00581557	0.0415613	4005	Victoria_Adult
ENSMZEG00005005731	7.56676	-0.912251	0.00581931	0.0415696	4006	Victoria_Adult
ENSMZEG00005009782	10.4142	0.409173	0.00582172	0.0415696	4007	Victoria_Adult
ENSMZEG00005002823	7.2213	-0.622411	0.00582237	0.0415696	4008	Victoria_Adult
ENSMZEG00005012353	8.26916	0.607328	0.00582303	0.0415696	4009	Victoria_Adult
ENSMZEG00005023347	1.58742	2.92157	0.00582398	0.0415696	4010	Victoria_Adult
ENSMZEG00005017313	5.49365	1.02202	0.00582627	0.0415755	4011	Victoria_Adult
ENSMZEG00005020527	4.93902	-1.0735	0.00583033	0.0415813	4012	Victoria_Adult
ENSMZEG00005023939	-9.31393	11.2467	0.00583092	0.0415813	4013	Victoria_Adult
ENSMZEG00005006079	7.39646	-0.630246	0.00583143	0.0415813	4014	Victoria_Adult
ENSMZEG00005003230	-9.31393	10.2738	0.00583423	0.0415909	4015	Victoria_Adult
ENSMZEG00005013335	8.07245	0.591441	0.00583699	0.0416001	4016	Victoria_Adult
ENSMZEG00005001383	-0.340354	4.40047	0.00584196	0.0416252	4017	Victoria_Adult
ENSMZEG00005021166	3.40201	1.88121	0.00585226	0.0416882	4018	Victoria_Adult
ENSMZEG00005015684	6.41529	1.2545	0.0058578	0.0417173	4019	Victoria_Adult
ENSMZEG00005008795	6.2827	-1.27188	0.00585946	0.0417188	4020	Victoria_Adult
ENSMZEG00005019699	11.7138	-0.444929	0.00586453	0.0417445	4021	Victoria_Adult
ENSMZEG00005005397	8.40627	-0.892836	0.00586632	0.0417469	4022	Victoria_Adult
ENSMZEG00005001542	8.26741	0.88042	0.00587238	0.0417692	4023	Victoria_Adult
ENSMZEG00005025979	-9.31393	10.3728	0.00587238	0.0417692	4024	Victoria_Adult
ENSMZEG00005003287	5.96671	-0.821785	0.00588566	0.0418532	4025	Victoria_Adult
ENSMZEG00005007253	8.0471	-0.564392	0.00590069	0.0419497	4026	Victoria_Adult
ENSMZEG00005027846	-0.0780945	-3.88948	0.00590271	0.0419536	4027	Victoria_Adult
ENSMZEG00005007585	5.56724	-0.888263	0.00590565	0.0419641	4028	Victoria_Adult
ENSMZEG00005027486	12.0699	0.718751	0.00592882	0.0421183	4029	Victoria_Adult
ENSMZEG00005012971	0.510413	3.35628	0.00593169	0.0421282	4030	Victoria_Adult
ENSMZEG00005019257	8.04563	-0.612159	0.00594228	0.042193	4031	Victoria_Adult
ENSMZEG00005026473	6.54794	-0.640521	0.00596688	0.0423571	4032	Victoria_Adult
ENSMZEG00005009136	9.40663	0.776169	0.00596968	0.0423666	4033	Victoria_Adult
ENSMZEG00005027382	7.4473	-0.548572	0.00598068	0.0424341	4034	Victoria_Adult
ENSMZEG00005023156	2.8469	1.77399	0.00598697	0.0424681	4035	Victoria_Adult
ENSMZEG00005011752	2.79933	1.46035	0.00599756	0.0425327	4036	Victoria_Adult
ENSMZEG00005007120	7.58269	1.09397	0.00600025	0.0425413	4037	Victoria_Adult
ENSMZEG00005025641	6.65374	0.660706	0.00600217	0.0425444	4038	Victoria_Adult
ENSMZEG00005010352	4.34869	-1.65658	0.00600475	0.0425518	4039	Victoria_Adult
ENSMZEG00005003768	1.72377	-2.46155	0.00600619	0.0425518	4040	Victoria_Adult
ENSMZEG00005006651	3.32366	1.78233	0.00601277	0.0425878	4041	Victoria_Adult
ENSMZEG00005011112	9.32108	0.482086	0.0060225	0.0426462	4042	Victoria_Adult
ENSMZEG00005022842	10.2364	-0.377246	0.00603368	0.0427148	4043	Victoria_Adult
ENSMZEG00005011568	8.95508	0.716191	0.006039	0.0427419	4044	Victoria_Adult
ENSMZEG00005027808	8.81055	0.549466	0.00604654	0.0427659	4045	Victoria_Adult
ENSMZEG00005013504	10.6884	0.382722	0.0060471	0.0427659	4046	Victoria_Adult
ENSMZEG00005027908	9.60051	1.22359	0.00604833	0.0427659	4047	Victoria_Adult
ENSMZEG00005024190	7.21168	0.683044	0.00604837	0.0427659	4048	Victoria_Adult
ENSMZEG00005018264	5.72973	0.707788	0.00605355	0.042792	4049	Victoria_Adult
ENSMZEG00005003945	-9.31393	11.3871	0.00605547	0.042795	4050	Victoria_Adult
ENSMZEG00005004215	5.68141	1.02275	0.0060621	0.0428312	4051	Victoria_Adult
ENSMZEG00005009558	5.58878	-0.844996	0.00606516	0.0428368	4052	Victoria_Adult
ENSMZEG00005002588	3.16587	-2.26069	0.00606588	0.0428368	4053	Victoria_Adult
ENSMZEG00005028016	-9.31393	11.86	0.00606894	0.0428478	4054	Victoria_Adult
ENSMZEG00005024809	3.87677	1.50387	0.00607423	0.0428746	4055	Victoria_Adult
ENSMZEG00005009984	6.85524	-0.870928	0.00608476	0.0429212	4056	Victoria_Adult
ENSMZEG00005019183	8.44273	-0.665741	0.00608523	0.0429212	4057	Victoria_Adult
ENSMZEG00005000331	8.38629	-0.715319	0.00608533	0.0429212	4058	Victoria_Adult
ENSMZEG00005006850	2.08318	1.73325	0.0060871	0.0429231	4059	Victoria_Adult
ENSMZEG00005023313	12.3286	0.503957	0.00608898	0.0429258	4060	Victoria_Adult
ENSMZEG00005018275	6.11479	-0.901459	0.00609239	0.0429392	4061	Victoria_Adult
ENSMZEG00005021874	2.47233	1.75955	0.00609404	0.0429403	4062	Victoria_Adult
ENSMZEG00005028131	4.51912	1.05932	0.00610163	0.0429832	4063	Victoria_Adult
ENSMZEG00005015715	10.9391	-0.578059	0.00610388	0.0429885	4064	Victoria_Adult
ENSMZEG00005026236	8.98188	0.489509	0.00611048	0.0430133	4065	Victoria_Adult
ENSMZEG00005018099	13.4814	0.686569	0.00611067	0.0430133	4066	Victoria_Adult
ENSMZEG00005003699	7.46565	0.515771	0.00611191	0.0430133	4067	Victoria_Adult
ENSMZEG00005018544	11.0788	0.415215	0.00611563	0.0430289	4068	Victoria_Adult
ENSMZEG00005011956	6.81832	-0.912563	0.0061332	0.0431419	4069	Victoria_Adult
ENSMZEG00005017103	8.63761	-0.47905	0.00613627	0.0431529	4070	Victoria_Adult
ENSMZEG00005000865	10.3737	-0.474176	0.00614183	0.0431814	4071	Victoria_Adult
ENSMZEG00005024316	10.03	0.385474	0.00614438	0.0431887	4072	Victoria_Adult
ENSMZEG00005007159	7.73277	0.928876	0.00614744	0.0431996	4073	Victoria_Adult
ENSMZEG00005019543	8.80465	-0.477135	0.00615805	0.0432635	4074	Victoria_Adult
ENSMZEG00005027306	7.7363	1.27947	0.0061653	0.0433039	4075	Victoria_Adult
ENSMZEG00005023266	5.68532	-1.00902	0.0061756	0.0433656	4076	Victoria_Adult
ENSMZEG00005024402	-9.31393	-10.3234	0.00618323	0.0434085	4077	Victoria_Adult
ENSMZEG00005019427	8.57752	0.55366	0.00618563	0.0434102	4078	Victoria_Adult
ENSMZEG00005004760	10.5596	0.597348	0.00618654	0.0434102	4079	Victoria_Adult
ENSMZEG00005015694	6.50344	-0.60412	0.00618803	0.0434102	4080	Victoria_Adult
ENSMZEG00005013043	-0.00891419	-3.76964	0.00619503	0.0434487	4081	Victoria_Adult
ENSMZEG00005007709	7.88677	-0.886354	0.00619917	0.0434671	4082	Victoria_Adult
ENSMZEG00005009766	9.19225	-0.449198	0.00621702	0.0435815	4083	Victoria_Adult
ENSMZEG00005026789	7.69786	0.645624	0.0062191	0.0435854	4084	Victoria_Adult
ENSMZEG00005016733	7.82813	0.691179	0.0062227	0.0436	4085	Victoria_Adult
ENSMZEG00005010093	7.35358	0.738895	0.00623824	0.043681	4086	Victoria_Adult
ENSMZEG00005003105	10.5659	0.831054	0.00623874	0.043681	4087	Victoria_Adult
ENSMZEG00005012005	7.62126	0.586944	0.00623972	0.043681	4088	Victoria_Adult
ENSMZEG00005016310	10.6677	0.386842	0.00624036	0.043681	4089	Victoria_Adult
ENSMZEG00005014224	4.35839	1.70054	0.00624313	0.0436897	4090	Victoria_Adult
ENSMZEG00005004301	4.97066	-1.21967	0.00624998	0.0437269	4091	Victoria_Adult
ENSMZEG00005012263	12.4291	0.657502	0.00625246	0.0437336	4092	Victoria_Adult
ENSMZEG00005010720	6.73489	0.800726	0.0062649	0.0438099	4093	Victoria_Adult
ENSMZEG00005009372	2.47899	2.05558	0.00627038	0.0438358	4094	Victoria_Adult
ENSMZEG00005010029	6.39619	-0.658224	0.00627166	0.0438358	4095	Victoria_Adult
ENSMZEG00005022354	8.15195	-0.494763	0.00628095	0.04389	4096	Victoria_Adult
ENSMZEG00005010509	10.8015	0.723116	0.00628285	0.0438926	4097	Victoria_Adult
ENSMZEG00005014316	7.15995	-0.636409	0.00628471	0.0438948	4098	Victoria_Adult
ENSMZEG00005014556	11.5587	0.409885	0.00628666	0.0438977	4099	Victoria_Adult
ENSMZEG00005008608	8.94212	-0.555064	0.00629101	0.0439174	4100	Victoria_Adult
ENSMZEG00005018741	9.47523	0.386992	0.00629963	0.0439643	4101	Victoria_Adult
ENSMZEG00005012492	9.5243	-0.605494	0.0063008	0.0439643	4102	Victoria_Adult
ENSMZEG00005006909	10.6597	0.467705	0.00630544	0.0439859	4103	Victoria_Adult
ENSMZEG00005002992	7.68324	0.614436	0.00630779	0.0439916	4104	Victoria_Adult
ENSMZEG00005008485	4.34643	-1.18203	0.00630961	0.0439936	4105	Victoria_Adult
ENSMZEG00005013141	9.90282	0.561145	0.00631504	0.0440207	4106	Victoria_Adult
ENSMZEG00005025499	9.77261	0.461512	0.00632145	0.0440547	4107	Victoria_Adult
ENSMZEG00005024955	8.65832	0.496216	0.00632507	0.0440692	4108	Victoria_Adult
ENSMZEG00005001456	3.31964	1.54204	0.00633174	0.0440963	4109	Victoria_Adult
ENSMZEG00005000405	11.049	0.399577	0.00633205	0.0440963	4110	Victoria_Adult
ENSMZEG00005016220	12.753	0.631033	0.00634561	0.04418	4111	Victoria_Adult
ENSMZEG00005015722	9.0003	-0.583488	0.00635589	0.044231	4112	Victoria_Adult
ENSMZEG00005016658	10.9241	-0.542689	0.00635602	0.044231	4113	Victoria_Adult
ENSMZEG00005013450	8.09639	-0.478611	0.00636296	0.0442685	4114	Victoria_Adult
ENSMZEG00005005554	11.3916	0.528153	0.00637487	0.0443406	4115	Victoria_Adult
ENSMZEG00005002965	6.2836	-0.782844	0.00638712	0.044415	4116	Victoria_Adult
ENSMZEG00005019194	11.3681	0.428802	0.0063893	0.0444194	4117	Victoria_Adult
ENSMZEG00005020886	7.28812	-0.707642	0.00639338	0.0444369	4118	Victoria_Adult
ENSMZEG00005012865	12.016	-0.363671	0.00639531	0.0444395	4119	Victoria_Adult
ENSMZEG00005010654	8.91815	-0.571419	0.00639948	0.0444457	4120	Victoria_Adult
ENSMZEG00005002483	5.37266	1.66586	0.00640056	0.0444457	4121	Victoria_Adult
ENSMZEG00005009828	11.3707	-0.361984	0.00640148	0.0444457	4122	Victoria_Adult
ENSMZEG00005002048	8.69176	0.553636	0.0064024	0.0444457	4123	Victoria_Adult
ENSMZEG00005023559	9.15597	0.568894	0.00640422	0.0444475	4124	Victoria_Adult
ENSMZEG00005014340	6.13611	-1.21294	0.0064074	0.0444588	4125	Victoria_Adult
ENSMZEG00005024096	6.68035	-0.697423	0.00641655	0.0445115	4126	Victoria_Adult
ENSMZEG00005014650	4.41246	-1.19208	0.00641961	0.0445219	4127	Victoria_Adult
ENSMZEG00005006212	10.4442	-0.489335	0.00642709	0.044563	4128	Victoria_Adult
ENSMZEG00005024654	8.09063	-0.630978	0.00643107	0.0445798	4129	Victoria_Adult
ENSMZEG00005012868	9.85504	0.782659	0.00644079	0.0446315	4130	Victoria_Adult
ENSMZEG00005004358	7.65889	-1.3154	0.00644334	0.0446315	4131	Victoria_Adult
ENSMZEG00005000817	3.24488	4.29095	0.00644351	0.0446315	4132	Victoria_Adult
ENSMZEG00005027285	6.19606	-0.845821	0.00644619	0.0446315	4133	Victoria_Adult
ENSMZEG00005007267	8.14381	0.671903	0.00644632	0.0446315	4134	Victoria_Adult
ENSMZEG00005007017	11.1046	0.586757	0.00645041	0.0446358	4135	Victoria_Adult
ENSMZEG00005017915	6.84026	-0.767328	0.00645197	0.0446358	4136	Victoria_Adult
ENSMZEG00005000347	8.79983	0.641279	0.00645346	0.0446358	4137	Victoria_Adult
ENSMZEG00005000851	9.52599	0.895007	0.00645461	0.0446358	4138	Victoria_Adult
ENSMZEG00005018984	9.5966	0.624399	0.00645474	0.0446358	4139	Victoria_Adult
ENSMZEG00005028248	4.15258	1.64012	0.00645681	0.0446393	4140	Victoria_Adult
ENSMZEG00005003996	11.604	0.464683	0.00647002	0.0447198	4141	Victoria_Adult
ENSMZEG00005002730	7.45242	-0.718208	0.0064732	0.0447311	4142	Victoria_Adult
ENSMZEG00005006580	9.23411	0.533922	0.00648801	0.0448197	4143	Victoria_Adult
ENSMZEG00005007642	-0.012662	-3.57378	0.00648916	0.0448197	4144	Victoria_Adult
ENSMZEG00005028132	3.70235	-1.66749	0.00649294	0.044835	4145	Victoria_Adult
ENSMZEG00005007000	5.56171	-1.12986	0.00649793	0.0448586	4146	Victoria_Adult
ENSMZEG00005019646	2.55668	2.06901	0.00650087	0.0448681	4147	Victoria_Adult
ENSMZEG00005021075	6.7486	-0.899116	0.00651223	0.0449356	4148	Victoria_Adult
ENSMZEG00005008860	9.70718	0.619184	0.00651543	0.0449469	4149	Victoria_Adult
ENSMZEG00005001094	8.96216	-0.660334	0.00652291	0.0449877	4150	Victoria_Adult
ENSMZEG00005006577	5.12378	-1.07416	0.00652879	0.0450174	4151	Victoria_Adult
ENSMZEG00005016471	8.82013	-0.415883	0.00653752	0.0450667	4152	Victoria_Adult
ENSMZEG00005010618	9.80921	-0.451594	0.00655775	0.0451952	4153	Victoria_Adult
ENSMZEG00005010486	12.5038	0.486429	0.00656989	0.045268	4154	Victoria_Adult
ENSMZEG00005004454	9.59638	-0.455299	0.0065781	0.0453137	4155	Victoria_Adult
ENSMZEG00005014434	8.76933	0.590764	0.00659802	0.0454399	4156	Victoria_Adult
ENSMZEG00005015256	10.2295	-0.48567	0.00660129	0.0454516	4157	Victoria_Adult
ENSMZEG00005021877	5.11085	1.32283	0.0066058	0.0454662	4158	Victoria_Adult
ENSMZEG00005017437	5.95863	0.913281	0.0066066	0.0454662	4159	Victoria_Adult
ENSMZEG00005018650	8.5736	-0.666854	0.00660883	0.0454707	4160	Victoria_Adult
ENSMZEG00005007658	9.04158	0.892025	0.0066139	0.0454946	4161	Victoria_Adult
ENSMZEG00005011721	5.08393	-0.884921	0.00662231	0.0455415	4162	Victoria_Adult
ENSMZEG00005014321	9.796	0.610926	0.00662912	0.0455774	4163	Victoria_Adult
ENSMZEG00005014259	7.54582	-0.610602	0.00663207	0.0455801	4164	Victoria_Adult
ENSMZEG00005002283	-0.544833	3.9628	0.0066327	0.0455801	4165	Victoria_Adult
ENSMZEG00005003879	8.30814	-0.693503	0.00663781	0.0455974	4166	Victoria_Adult
ENSMZEG00005001354	9.4121	-0.83227	0.0066384	0.0455974	4167	Victoria_Adult
ENSMZEG00005006348	6.55501	1.03025	0.00664131	0.0456064	4168	Victoria_Adult
ENSMZEG00005020534	6.65034	0.74819	0.00665124	0.0456636	4169	Victoria_Adult
ENSMZEG00005015198	0.287508	3.17912	0.00665775	0.0456889	4170	Victoria_Adult
ENSMZEG00005005779	8.13153	0.646533	0.00665811	0.0456889	4171	Victoria_Adult
ENSMZEG00005018817	8.78746	-0.519014	0.00666275	0.0457098	4172	Victoria_Adult
ENSMZEG00005013843	4.08426	-1.52828	0.00666754	0.0457317	4173	Victoria_Adult
ENSMZEG00005019648	13.0012	1.74196	0.00667602	0.0457789	4174	Victoria_Adult
ENSMZEG00005001936	-9.31393	13.1647	0.0066798	0.0457939	4175	Victoria_Adult
ENSMZEG00005012869	11.2399	1.19765	0.00668654	0.045829	4176	Victoria_Adult
ENSMZEG00005024224	-9.31393	10.3391	0.00669174	0.0458489	4177	Victoria_Adult
ENSMZEG00005012281	4.20746	-1.839	0.00669478	0.0458489	4178	Victoria_Adult
ENSMZEG00005016466	-9.31393	10.4236	0.00669511	0.0458489	4179	Victoria_Adult
ENSMZEG00005007230	10.7133	-0.766636	0.00669585	0.0458489	4180	Victoria_Adult
ENSMZEG00005017771	11.444	0.545563	0.00669978	0.045849	4181	Victoria_Adult
ENSMZEG00005003833	8.47529	-0.550443	0.00670067	0.045849	4182	Victoria_Adult
ENSMZEG00005009510	6.71095	-0.72885	0.0067013	0.045849	4183	Victoria_Adult
ENSMZEG00005017562	4.3396	-1.02658	0.00670226	0.045849	4184	Victoria_Adult
ENSMZEG00005022029	9.48966	-0.525315	0.00670452	0.0458535	4185	Victoria_Adult
ENSMZEG00005021608	4.84276	-1.67228	0.00670866	0.0458706	4186	Victoria_Adult
ENSMZEG00005007863	9.67785	-0.56779	0.00671115	0.0458706	4187	Victoria_Adult
ENSMZEG00005010461	7.02435	1.02922	0.00671183	0.0458706	4188	Victoria_Adult
ENSMZEG00005020215	8.97635	-0.55786	0.00671968	0.0459133	4189	Victoria_Adult
ENSMZEG00005026011	4.89656	-0.821093	0.00672612	0.0459463	4190	Victoria_Adult
ENSMZEG00005003399	9.95955	0.428835	0.00673108	0.0459671	4191	Victoria_Adult
ENSMZEG00005021327	9.69975	0.659312	0.00673237	0.0459671	4192	Victoria_Adult
ENSMZEG00005016580	10.4095	-0.473117	0.0067353	0.0459761	4193	Victoria_Adult
ENSMZEG00005022358	7.58661	0.800023	0.00674656	0.0460382	4194	Victoria_Adult
ENSMZEG00005022040	8.19741	0.494748	0.00674761	0.0460382	4195	Victoria_Adult
ENSMZEG00005008029	7.98661	-0.747761	0.00675184	0.046049	4196	Victoria_Adult
ENSMZEG00005026030	11.2289	1.33796	0.00675241	0.046049	4197	Victoria_Adult
ENSMZEG00005015973	5.11921	1.33552	0.00676249	0.0461024	4198	Victoria_Adult
ENSMZEG00005003538	9.65743	0.97603	0.00676347	0.0461024	4199	Victoria_Adult
ENSMZEG00005027450	4.36529	1.3366	0.00677756	0.0461874	4200	Victoria_Adult
ENSMZEG00005021970	11.803	-0.613125	0.00678108	0.0461984	4201	Victoria_Adult
ENSMZEG00005005805	11.2481	0.416888	0.00678239	0.0461984	4202	Victoria_Adult
ENSMZEG00005008315	-9.31393	-8.82136	0.00678865	0.0462268	4203	Victoria_Adult
ENSMZEG00005007416	9.87193	-0.514268	0.00679199	0.0462268	4204	Victoria_Adult
ENSMZEG00005007911	7.32195	-1.07559	0.00679218	0.0462268	4205	Victoria_Adult
ENSMZEG00005026457	10.3024	0.54873	0.00679303	0.0462268	4206	Victoria_Adult
ENSMZEG00005023870	8.01888	-0.741312	0.00679985	0.0462623	4207	Victoria_Adult
ENSMZEG00005012069	12.3451	-0.467586	0.00680798	0.0463066	4208	Victoria_Adult
ENSMZEG00005001727	-9.31393	-8.64838	0.00682627	0.04642	4209	Victoria_Adult
ENSMZEG00005022963	10.527	-0.416257	0.00683267	0.0464524	4210	Victoria_Adult
ENSMZEG00005024524	9.517	0.744017	0.00683583	0.0464629	4211	Victoria_Adult
ENSMZEG00005016702	4.77597	-1.12231	0.00684161	0.0464856	4212	Victoria_Adult
ENSMZEG00005025541	0.307344	3.21879	0.00684242	0.0464856	4213	Victoria_Adult
ENSMZEG00005010485	12.4442	-0.43178	0.00684549	0.0464954	4214	Victoria_Adult
ENSMZEG00005008438	9.98549	0.720968	0.00685209	0.046525	4215	Victoria_Adult
ENSMZEG00005013994	2.50836	-2.12112	0.0068531	0.046525	4216	Victoria_Adult
ENSMZEG00005004042	9.57762	0.4309	0.00685548	0.0465302	4217	Victoria_Adult
ENSMZEG00005001184	2.06772	-2.19265	0.00685973	0.0465479	4218	Victoria_Adult
ENSMZEG00005000447	9.66846	0.729378	0.00686343	0.046562	4219	Victoria_Adult
ENSMZEG00005002557	-9.31393	-9.84415	0.00687327	0.0466177	4220	Victoria_Adult
ENSMZEG00005028596	6.55013	-0.799854	0.0068877	0.0466968	4221	Victoria_Adult
ENSMZEG00005021697	11.6976	0.445621	0.0068888	0.0466968	4222	Victoria_Adult
ENSMZEG00005026540	14.332	-0.489578	0.00688982	0.0466968	4223	Victoria_Adult
ENSMZEG00005003336	7.10021	-0.760114	0.00689818	0.0467394	4224	Victoria_Adult
ENSMZEG00005019698	9.08293	-0.810251	0.00689938	0.0467394	4225	Victoria_Adult
ENSMZEG00005026596	4.99691	-0.931482	0.00690483	0.0467653	4226	Victoria_Adult
ENSMZEG00005005307	10.4297	0.466212	0.00691001	0.0467893	4227	Victoria_Adult
ENSMZEG00005011733	7.39126	1.1026	0.00691699	0.0468254	4228	Victoria_Adult
ENSMZEG00005020453	6.82208	0.911868	0.00692291	0.0468353	4229	Victoria_Adult
ENSMZEG00005001625	6.26446	-0.69622	0.00692305	0.0468353	4230	Victoria_Adult
ENSMZEG00005023094	8.44456	0.420976	0.00692468	0.0468353	4231	Victoria_Adult
ENSMZEG00005016951	5.60553	-1.06358	0.00692565	0.0468353	4232	Victoria_Adult
ENSMZEG00005009578	5.60922	-0.826373	0.00692662	0.0468353	4233	Victoria_Adult
ENSMZEG00005017741	10.1429	-0.551326	0.00693837	0.0469037	4234	Victoria_Adult
ENSMZEG00005023125	4.95288	-1.09984	0.00694026	0.0469053	4235	Victoria_Adult
ENSMZEG00005007479	7.8462	0.568223	0.00694509	0.0469269	4236	Victoria_Adult
ENSMZEG00005012015	13.5607	0.623759	0.00694855	0.0469392	4237	Victoria_Adult
ENSMZEG00005011391	12.8214	-0.586049	0.00697552	0.0471103	4238	Victoria_Adult
ENSMZEG00005026546	9.33779	0.516359	0.0069797	0.0471274	4239	Victoria_Adult
ENSMZEG00005015822	6.31794	-0.827737	0.00698717	0.0471667	4240	Victoria_Adult
ENSMZEG00005022860	9.84968	-0.51294	0.00699491	0.0472032	4241	Victoria_Adult
ENSMZEG00005028199	8.07579	-0.449839	0.00699587	0.0472032	4242	Victoria_Adult
ENSMZEG00005025349	7.17452	1.95212	0.00700103	0.0472178	4243	Victoria_Adult
ENSMZEG00005021761	11.5679	0.543992	0.00700228	0.0472178	4244	Victoria_Adult
ENSMZEG00005021774	6.42039	-0.817829	0.00700299	0.0472178	4245	Victoria_Adult
ENSMZEG00005000197	8.7301	-0.46116	0.00700605	0.0472273	4246	Victoria_Adult
ENSMZEG00005014575	9.11651	0.402174	0.00701598	0.0472792	4247	Victoria_Adult
ENSMZEG00005012239	11.4795	0.498013	0.00701705	0.0472792	4248	Victoria_Adult
ENSMZEG00005010715	10.6361	0.69982	0.00703862	0.0474134	4249	Victoria_Adult
ENSMZEG00005007107	3.06653	-2.13987	0.00706781	0.0475986	4250	Victoria_Adult
ENSMZEG00005015626	8.6538	0.513213	0.00706944	0.0475986	4251	Victoria_Adult
ENSMZEG00005014107	5.20898	-0.97882	0.00709007	0.0477163	4252	Victoria_Adult
ENSMZEG00005017406	8.68711	0.409821	0.00709026	0.0477163	4253	Victoria_Adult
ENSMZEG00005021642	1.22664	-2.99647	0.00709367	0.047725	4254	Victoria_Adult
ENSMZEG00005010663	9.13396	0.700527	0.00709489	0.047725	4255	Victoria_Adult
ENSMZEG00005000187	1.69451	3.18683	0.00710014	0.0477452	4256	Victoria_Adult
ENSMZEG00005004609	13.1587	1.14088	0.00710122	0.0477452	4257	Victoria_Adult
ENSMZEG00005002763	11.5386	0.399204	0.00710536	0.0477604	4258	Victoria_Adult
ENSMZEG00005013639	8.46895	-0.440238	0.00710805	0.0477604	4259	Victoria_Adult
ENSMZEG00005016216	1.70809	-2.66048	0.0071085	0.0477604	4260	Victoria_Adult
ENSMZEG00005001403	2.76199	-1.82733	0.00711721	0.0478078	4261	Victoria_Adult
ENSMZEG00005026645	-9.31393	10.1092	0.00712139	0.0478246	4262	Victoria_Adult
ENSMZEG00005008094	9.84814	0.450394	0.00712463	0.0478351	4263	Victoria_Adult
ENSMZEG00005027685	8.82894	0.406181	0.00713835	0.0479149	4264	Victoria_Adult
ENSMZEG00005008851	10.6861	1.06697	0.00713986	0.0479149	4265	Victoria_Adult
ENSMZEG00005014012	9.89431	0.384169	0.00715001	0.047961	4266	Victoria_Adult
ENSMZEG00005017398	6.52402	0.954067	0.00715007	0.047961	4267	Victoria_Adult
ENSMZEG00005022275	7.53031	-0.947895	0.00715728	0.0479981	4268	Victoria_Adult
ENSMZEG00005003443	10.8004	0.444176	0.00717021	0.0480735	4269	Victoria_Adult
ENSMZEG00005025405	11.2474	0.423666	0.00717645	0.0480925	4270	Victoria_Adult
ENSMZEG00005017847	4.969	1.01085	0.00717698	0.0480925	4271	Victoria_Adult
ENSMZEG00005000334	5.46488	2.51731	0.00717809	0.0480925	4272	Victoria_Adult
ENSMZEG00005003089	6.15404	-0.896904	0.00718365	0.0481185	4273	Victoria_Adult
ENSMZEG00005002879	9.99742	0.981199	0.00718686	0.0481287	4274	Victoria_Adult
ENSMZEG00005009358	9.0897	0.431981	0.00719284	0.0481575	4275	Victoria_Adult
ENSMZEG00005017793	11.3312	-0.658003	0.00719701	0.0481742	4276	Victoria_Adult
ENSMZEG00005016730	9.64739	0.519686	0.00720031	0.048185	4277	Victoria_Adult
ENSMZEG00005017441	6.80078	0.803769	0.00720736	0.0482209	4278	Victoria_Adult
ENSMZEG00005027634	9.57952	-0.533362	0.00721583	0.0482461	4279	Victoria_Adult
ENSMZEG00005017809	10.2118	-0.374809	0.00721718	0.0482461	4280	Victoria_Adult
ENSMZEG00005019341	12.9966	0.444671	0.00721785	0.0482461	4281	Victoria_Adult
ENSMZEG00005020647	7.83513	-0.744305	0.00721788	0.0482461	4282	Victoria_Adult
ENSMZEG00005022365	7.40922	-0.618794	0.00722002	0.0482461	4283	Victoria_Adult
ENSMZEG00005008887	8.26972	0.531852	0.00722176	0.0482461	4284	Victoria_Adult
ENSMZEG00005016612	5.85087	-1.09049	0.00722292	0.0482461	4285	Victoria_Adult
ENSMZEG00005021106	13.3713	0.378326	0.00722972	0.0482803	4286	Victoria_Adult
ENSMZEG00005013711	8.0513	0.517467	0.007235	0.0483042	4287	Victoria_Adult
ENSMZEG00005019593	12.059	-0.664961	0.00724493	0.0483592	4288	Victoria_Adult
ENSMZEG00005026793	7.77273	0.642778	0.0072475	0.0483651	4289	Victoria_Adult
ENSMZEG00005008187	9.90402	-0.608425	0.00725191	0.0483832	4290	Victoria_Adult
ENSMZEG00005021163	9.45185	1.2804	0.00726469	0.0484572	4291	Victoria_Adult
ENSMZEG00005021898	1.16329	2.97283	0.00726681	0.0484601	4292	Victoria_Adult
ENSMZEG00005010824	10.2177	-0.667663	0.0072809	0.0485427	4293	Victoria_Adult
ENSMZEG00005027790	6.1194	0.732078	0.00731111	0.0487328	4294	Victoria_Adult
ENSMZEG00005013248	8.59612	0.452321	0.00731433	0.0487357	4295	Victoria_Adult
ENSMZEG00005002935	14.6215	-0.627476	0.00731495	0.0487357	4296	Victoria_Adult
ENSMZEG00005007392	-9.31393	-8.59115	0.0073207	0.0487627	4297	Victoria_Adult
ENSMZEG00005005342	12.0329	0.604556	0.00732472	0.0487674	4298	Victoria_Adult
ENSMZEG00005025621	7.95544	-0.626478	0.00732482	0.0487674	4299	Victoria_Adult
ENSMZEG00005006255	9.73625	-0.437411	0.00732767	0.0487714	4300	Victoria_Adult
ENSMZEG00005016885	3.81194	1.29894	0.00732981	0.0487714	4301	Victoria_Adult
ENSMZEG00005012688	7.81119	0.644578	0.00733053	0.0487714	4302	Victoria_Adult
ENSMZEG00005021792	9.03785	0.50499	0.00733297	0.0487763	4303	Victoria_Adult
ENSMZEG00005011476	3.75301	-1.29546	0.00733657	0.0487868	4304	Victoria_Adult
ENSMZEG00005017828	3.72031	-1.58131	0.00733921	0.0487868	4305	Victoria_Adult
ENSMZEG00005016985	7.81593	0.678878	0.00733967	0.0487868	4306	Victoria_Adult
ENSMZEG00005008727	9.18986	0.873614	0.00734858	0.0488256	4307	Victoria_Adult
ENSMZEG00005003240	11.3616	0.439721	0.00734892	0.0488256	4308	Victoria_Adult
ENSMZEG00005023789	5.23069	0.734186	0.00735224	0.0488363	4309	Victoria_Adult
ENSMZEG00005005905	10.4959	0.397014	0.00735524	0.048845	4310	Victoria_Adult
ENSMZEG00005009601	10.0347	0.53362	0.00737073	0.0489312	4311	Victoria_Adult
ENSMZEG00005011509	10.5255	0.467317	0.00737165	0.0489312	4312	Victoria_Adult
ENSMZEG00005026032	12.2021	0.397147	0.00738501	0.0490085	4313	Victoria_Adult
ENSMZEG00005015466	15.8783	0.619891	0.00740577	0.0491349	4314	Victoria_Adult
ENSMZEG00005005062	5.43816	1.39204	0.00740815	0.0491393	4315	Victoria_Adult
ENSMZEG00005007835	10.7887	0.435438	0.00741274	0.0491584	4316	Victoria_Adult
ENSMZEG00005001309	14.186	0.631094	0.0074235	0.0492183	4317	Victoria_Adult
ENSMZEG00005004515	3.64004	-1.6143	0.00743017	0.0492494	4318	Victoria_Adult
ENSMZEG00005006855	9.59282	-1.1119	0.00743207	0.0492494	4319	Victoria_Adult
ENSMZEG00005018977	-9.31393	11.0527	0.00743335	0.0492494	4320	Victoria_Adult
ENSMZEG00005019900	10.8999	0.685918	0.00744428	0.0493104	4321	Victoria_Adult
ENSMZEG00005023401	8.03307	1.28665	0.00745069	0.049341	4322	Victoria_Adult
ENSMZEG00005017034	9.09823	-0.577346	0.00745236	0.049341	4323	Victoria_Adult
ENSMZEG00005027954	5.46815	0.999406	0.00745899	0.0493736	4324	Victoria_Adult
ENSMZEG00005005831	5.30561	1.44634	0.00746402	0.0493954	4325	Victoria_Adult
ENSMZEG00005004314	10.9402	-0.511321	0.0074703	0.0494225	4326	Victoria_Adult
ENSMZEG00005007325	9.92985	-0.522063	0.00747157	0.0494225	4327	Victoria_Adult
ENSMZEG00005008896	8.28539	-0.464799	0.00747474	0.0494321	4328	Victoria_Adult
ENSMZEG00005026860	10.993	0.407858	0.00747751	0.0494389	4329	Victoria_Adult
ENSMZEG00005003903	12.4351	0.470633	0.00748801	0.0494739	4330	Victoria_Adult
ENSMZEG00005024662	11.7799	0.505738	0.0074886	0.0494739	4331	Victoria_Adult
ENSMZEG00005028337	-9.31393	-8.81109	0.00748889	0.0494739	4332	Victoria_Adult
ENSMZEG00005025476	10.8487	-0.503381	0.00748971	0.0494739	4333	Victoria_Adult
ENSMZEG00005023570	-9.31393	-8.94272	0.0074982	0.0495186	4334	Victoria_Adult
ENSMZEG00005003637	10.5968	1.04045	0.00750435	0.0495477	4335	Victoria_Adult
ENSMZEG00005001932	3.95693	-1.4301	0.00751182	0.0495856	4336	Victoria_Adult
ENSMZEG00005028032	7.19982	-0.547902	0.00751573	0.0496	4337	Victoria_Adult
ENSMZEG00005024477	8.08735	0.895582	0.00752211	0.0496307	4338	Victoria_Adult
ENSMZEG00005010456	5.75491	-0.958431	0.00752692	0.0496509	4339	Victoria_Adult
ENSMZEG00005014253	15.5981	0.429667	0.00753711	0.049699	4340	Victoria_Adult
ENSMZEG00005025320	9.11361	0.971513	0.00753767	0.049699	4341	Victoria_Adult
ENSMZEG00005009068	8.37317	-0.480667	0.00755007	0.0497692	4342	Victoria_Adult
ENSMZEG00005012635	6.14412	-0.975193	0.00755397	0.0497785	4343	Victoria_Adult
ENSMZEG00005018021	8.80069	0.49374	0.00755495	0.0497785	4344	Victoria_Adult
ENSMZEG00005015771	9.01962	1.40547	0.00756648	0.049843	4345	Victoria_Adult
ENSMZEG00005014375	8.27542	-0.58507	0.00757706	0.0499012	4346	Victoria_Adult
ENSMZEG00005014492	7.93851	0.701023	0.00758119	0.0499169	4347	Victoria_Adult
ENSMZEG00005022339	3.71632	-10.3638	2.88928e-10	7.45976e-06	1	Tanganyika
ENSMZEG00005027217	7.76463	-5.38845	5.2126e-10	7.45976e-06	2	Tanganyika
ENSMZEG00005003301	8.58392	-3.32831	1.54113e-09	1.47035e-05	3	Tanganyika
ENSMZEG00005012018	-9.78007	17.2099	6.31568e-09	4.51919e-05	4	Tanganyika
ENSMZEG00005001701	5.08297	5.40697	8.82612e-09	5.05242e-05	5	Tanganyika
ENSMZEG00005004051	4.08882	8.98054	1.6675e-08	6.93145e-05	6	Tanganyika
ENSMZEG00005011337	10.1801	3.04418	1.6952e-08	6.93145e-05	7	Tanganyika
ENSMZEG00005012947	3.73611	-7.60054	2.60715e-08	9.32773e-05	8	Tanganyika
ENSMZEG00005024237	-9.78007	-16.4884	4.1784e-08	0.000132882	9	Tanganyika
ENSMZEG00005020110	3.97674	10.2665	4.65661e-08	0.000133282	10	Tanganyika
ENSMZEG00005008451	6.69339	-5.17553	6.15067e-08	0.00016004	11	Tanganyika
ENSMZEG00005028452	3.89917	8.73598	7.0346e-08	0.000167787	12	Tanganyika
ENSMZEG00005023949	-9.78007	-16.6982	8.66108e-08	0.000181698	13	Tanganyika
ENSMZEG00005019624	5.86567	4.56712	8.88748e-08	0.000181698	14	Tanganyika
ENSMZEG00005006846	4.46907	-4.95575	1.08937e-07	0.000207867	15	Tanganyika
ENSMZEG00005001637	5.17626	5.98271	1.19308e-07	0.000213428	16	Tanganyika
ENSMZEG00005001646	4.87989	5.63227	1.52365e-07	0.000256529	17	Tanganyika
ENSMZEG00005006191	-9.78007	-17.3515	1.91908e-07	0.000305155	18	Tanganyika
ENSMZEG00005020494	9.43518	-1.93852	2.32766e-07	0.000343163	19	Tanganyika
ENSMZEG00005016544	-9.78007	16.6027	2.41721e-07	0.000343163	20	Tanganyika
ENSMZEG00005017227	10.8544	-2.28133	2.51779e-07	0.000343163	21	Tanganyika
ENSMZEG00005008913	8.51474	-2.8641	3.10454e-07	0.000403901	22	Tanganyika
ENSMZEG00005005508	-9.78007	-15.6754	3.46772e-07	0.000415454	23	Tanganyika
ENSMZEG00005014068	6.89401	2.92136	3.51593e-07	0.000415454	24	Tanganyika
ENSMZEG00005005579	2.68475	7.4965	3.6288e-07	0.000415454	25	Tanganyika
ENSMZEG00005008685	2.52115	-7.97345	4.26697e-07	0.000469728	26	Tanganyika
ENSMZEG00005005497	-9.78007	-15.7479	4.66231e-07	0.000486072	27	Tanganyika
ENSMZEG00005027568	8.50694	3.34813	4.75509e-07	0.000486072	28	Tanganyika
ENSMZEG00005000602	4.20699	-4.96613	5.07743e-07	0.000501125	29	Tanganyika
ENSMZEG00005015332	3.87124	-7.91011	6.18812e-07	0.000582844	30	Tanganyika
ENSMZEG00005018344	8.98018	2.56918	6.31269e-07	0.000582844	31	Tanganyika
ENSMZEG00005024226	-9.78007	-15.5365	7.92598e-07	0.000708929	32	Tanganyika
ENSMZEG00005021445	6.71219	3.02476	8.68169e-07	0.000752992	33	Tanganyika
ENSMZEG00005026965	9.73809	-3.63655	9.05711e-07	0.000762449	34	Tanganyika
ENSMZEG00005002213	2.92172	-7.02054	9.36595e-07	0.00076592	35	Tanganyika
ENSMZEG00005020262	5.0498	-4.40658	1.09679e-06	0.000864814	36	Tanganyika
ENSMZEG00005022481	5.53721	4.98697	1.11796e-06	0.000864814	37	Tanganyika
ENSMZEG00005019354	10.2957	-1.72024	1.17405e-06	0.000884304	38	Tanganyika
ENSMZEG00005025381	5.014	8.51028	1.23465e-06	0.000906106	39	Tanganyika
ENSMZEG00005014366	8.23402	-2.35192	1.35462e-06	0.000946212	40	Tanganyika
ENSMZEG00005020086	3.27897	8.66549	1.35542e-06	0.000946212	41	Tanganyika
ENSMZEG00005006471	8.96324	4.42492	1.55875e-06	0.00106225	42	Tanganyika
ENSMZEG00005013923	10.3795	2.38329	1.60897e-06	0.00107098	43	Tanganyika
ENSMZEG00005006381	8.10049	-2.254	1.87188e-06	0.0011723	44	Tanganyika
ENSMZEG00005018456	5.93749	3.77644	1.87921e-06	0.0011723	45	Tanganyika
ENSMZEG00005023943	-9.78007	-15.3356	1.88407e-06	0.0011723	46	Tanganyika
ENSMZEG00005026056	-9.78007	-15.5573	1.97106e-06	0.00119542	47	Tanganyika
ENSMZEG00005007550	8.66448	3.00365	2.00476e-06	0.00119542	48	Tanganyika
ENSMZEG00005008922	4.35804	-4.73487	2.29406e-06	0.00131653	49	Tanganyika
ENSMZEG00005025827	6.02093	3.54237	2.29985e-06	0.00131653	50	Tanganyika
ENSMZEG00005014073	6.93892	2.66807	2.47165e-06	0.00138713	51	Tanganyika
ENSMZEG00005002876	8.91876	-2.20465	2.54333e-06	0.0013921	52	Tanganyika
ENSMZEG00005024391	3.99606	4.00811	2.57778e-06	0.0013921	53	Tanganyika
ENSMZEG00005021897	7.14078	2.46862	2.66629e-06	0.00141323	54	Tanganyika
ENSMZEG00005011689	7.37438	-2.71909	2.95324e-06	0.00153687	55	Tanganyika
ENSMZEG00005009148	1.91081	-7.65367	3.17286e-06	0.00159465	56	Tanganyika
ENSMZEG00005027031	3.61927	-4.79608	3.17571e-06	0.00159465	57	Tanganyika
ENSMZEG00005020423	5.85305	-2.71734	3.28196e-06	0.00160836	58	Tanganyika
ENSMZEG00005002120	9.44068	-1.85181	3.31539e-06	0.00160836	59	Tanganyika
ENSMZEG00005001703	8.68465	2.71807	3.41517e-06	0.00162915	60	Tanganyika
ENSMZEG00005015711	6.67706	3.6482	3.69169e-06	0.00171708	61	Tanganyika
ENSMZEG00005022188	6.11448	-3.16497	3.81009e-06	0.00171708	62	Tanganyika
ENSMZEG00005011169	2.83279	-5.55062	3.82549e-06	0.00171708	63	Tanganyika
ENSMZEG00005024265	10.9322	4.27784	3.83947e-06	0.00171708	64	Tanganyika
ENSMZEG00005019058	7.56105	2.37118	3.92113e-06	0.00172662	65	Tanganyika
ENSMZEG00005018400	7.78738	-1.95902	4.24667e-06	0.00181637	66	Tanganyika
ENSMZEG00005024709	-9.78007	-14.9069	4.2769e-06	0.00181637	67	Tanganyika
ENSMZEG00005008719	10.3108	2.2517	4.31531e-06	0.00181637	68	Tanganyika
ENSMZEG00005026097	1.51978	-7.27139	4.49324e-06	0.00186385	69	Tanganyika
ENSMZEG00005005677	6.44159	-3.98817	5.38729e-06	0.00215068	70	Tanganyika
ENSMZEG00005009960	8.11779	2.54169	5.47056e-06	0.00215068	71	Tanganyika
ENSMZEG00005027388	7.39832	2.58096	5.47453e-06	0.00215068	72	Tanganyika
ENSMZEG00005001309	12.8423	1.76845	5.50069e-06	0.00215068	73	Tanganyika
ENSMZEG00005004881	-9.78007	14.812	5.56043e-06	0.00215068	74	Tanganyika
ENSMZEG00005015441	11.386	2.71181	5.68007e-06	0.00216767	75	Tanganyika
ENSMZEG00005023970	8.34867	2.21927	5.88771e-06	0.00221734	76	Tanganyika
ENSMZEG00005018011	2.13985	7.93361	6.14793e-06	0.00228527	77	Tanganyika
ENSMZEG00005001853	4.87843	5.64572	6.66673e-06	0.00244635	78	Tanganyika
ENSMZEG00005012556	5.52294	3.72251	6.80967e-06	0.00246717	79	Tanganyika
ENSMZEG00005014061	8.01997	2.27136	6.97176e-06	0.00249432	80	Tanganyika
ENSMZEG00005018973	7.14359	4.54484	7.19212e-06	0.00254139	81	Tanganyika
ENSMZEG00005002800	3.27786	-5.52587	7.30576e-06	0.00255007	82	Tanganyika
ENSMZEG00005011357	8.57558	2.38504	7.97246e-06	0.00273792	83	Tanganyika
ENSMZEG00005000746	9.26078	2.19567	8.03527e-06	0.00273792	84	Tanganyika
ENSMZEG00005018313	-9.78007	-14.0201	8.16125e-06	0.00274813	85	Tanganyika
ENSMZEG00005025504	4.22575	-4.37381	8.3216e-06	0.00276955	86	Tanganyika
ENSMZEG00005007795	3.97198	-4.53164	8.83869e-06	0.00288201	87	Tanganyika
ENSMZEG00005017606	7.68513	4.00426	8.92512e-06	0.00288201	88	Tanganyika
ENSMZEG00005019878	2.10276	-8.15604	8.9616e-06	0.00288201	89	Tanganyika
ENSMZEG00005005415	7.63683	-2.38461	9.33621e-06	0.00296912	90	Tanganyika
ENSMZEG00005019716	4.90623	4.45827	9.50687e-06	0.00299017	91	Tanganyika
ENSMZEG00005005527	11.2284	1.98421	1.01175e-05	0.00311853	92	Tanganyika
ENSMZEG00005018779	9.60189	1.59451	1.01329e-05	0.00311853	93	Tanganyika
ENSMZEG00005028515	5.66543	2.89228	1.04664e-05	0.00317484	94	Tanganyika
ENSMZEG00005012822	6.95719	-6.26123	1.05377e-05	0.00317484	95	Tanganyika
ENSMZEG00005016754	9.09494	2.50028	1.07944e-05	0.00321831	96	Tanganyika
ENSMZEG00005001735	6.54328	4.48218	1.10172e-05	0.00323142	97	Tanganyika
ENSMZEG00005007839	8.75277	1.79341	1.11549e-05	0.00323142	98	Tanganyika
ENSMZEG00005015157	13.1412	2.09373	1.11771e-05	0.00323142	99	Tanganyika
ENSMZEG00005007413	10.1041	1.44245	1.14391e-05	0.00327411	100	Tanganyika
ENSMZEG00005003062	3.93211	-6.15151	1.15864e-05	0.00328342	101	Tanganyika
ENSMZEG00005003507	7.63671	1.87643	1.17775e-05	0.00330485	102	Tanganyika
ENSMZEG00005022643	7.63223	1.6778	1.22664e-05	0.00340863	103	Tanganyika
ENSMZEG00005013551	-9.78007	13.9393	1.29788e-05	0.00357191	104	Tanganyika
ENSMZEG00005022652	5.36685	3.48237	1.33265e-05	0.00360101	105	Tanganyika
ENSMZEG00005027034	6.77798	-3.12401	1.33891e-05	0.00360101	106	Tanganyika
ENSMZEG00005005024	9.52139	-1.71998	1.35147e-05	0.00360101	107	Tanganyika
ENSMZEG00005004304	9.13571	1.54031	1.35878e-05	0.00360101	108	Tanganyika
ENSMZEG00005006428	10.0244	1.21119	1.37982e-05	0.00361676	109	Tanganyika
ENSMZEG00005007451	-9.78007	-14.6774	1.39928e-05	0.00361676	110	Tanganyika
ENSMZEG00005022965	7.5517	-1.85053	1.40263e-05	0.00361676	111	Tanganyika
ENSMZEG00005024387	4.01043	-4.23744	1.46407e-05	0.00374149	112	Tanganyika
ENSMZEG00005007247	10.1398	-1.73416	1.50185e-05	0.00380406	113	Tanganyika
ENSMZEG00005016174	10.3196	2.19431	1.52313e-05	0.00382412	114	Tanganyika
ENSMZEG00005017159	1.26983	-6.77149	1.60465e-05	0.00396197	115	Tanganyika
ENSMZEG00005018768	9.7741	1.60919	1.60572e-05	0.00396197	116	Tanganyika
ENSMZEG00005027655	8.52222	-1.90191	1.75758e-05	0.0042996	117	Tanganyika
ENSMZEG00005003952	7.03553	-2.31892	1.8053e-05	0.00437419	118	Tanganyika
ENSMZEG00005011277	6.84984	2.30618	1.81863e-05	0.00437419	119	Tanganyika
ENSMZEG00005013768	6.20574	-2.24983	1.83652e-05	0.0043804	120	Tanganyika
ENSMZEG00005028462	3.7786	5.37535	1.91026e-05	0.00448186	121	Tanganyika
ENSMZEG00005027733	7.46023	2.1971	1.91037e-05	0.00448186	122	Tanganyika
ENSMZEG00005018316	-9.78007	-13.5466	1.94585e-05	0.00452798	123	Tanganyika
ENSMZEG00005004251	1.56016	-7.35214	1.97039e-05	0.00454812	124	Tanganyika
ENSMZEG00005008646	3.61928	-4.21389	1.98663e-05	0.00454891	125	Tanganyika
ENSMZEG00005005910	-9.78007	13.4326	2.00669e-05	0.00455837	126	Tanganyika
ENSMZEG00005028484	8.33939	1.53516	2.15078e-05	0.00484722	127	Tanganyika
ENSMZEG00005010310	7.64903	-1.78371	2.26013e-05	0.00505387	128	Tanganyika
ENSMZEG00005028235	7.31923	2.35544	2.30255e-05	0.00506522	129	Tanganyika
ENSMZEG00005014190	11.5345	2.85685	2.30952e-05	0.00506522	130	Tanganyika
ENSMZEG00005016371	8.46467	1.49634	2.3183e-05	0.00506522	131	Tanganyika
ENSMZEG00005022331	4.21833	-6.04733	2.36392e-05	0.00512578	132	Tanganyika
ENSMZEG00005016098	11.396	1.24127	2.41363e-05	0.0051942	133	Tanganyika
ENSMZEG00005026364	4.54162	-5.83804	2.46747e-05	0.00527043	134	Tanganyika
ENSMZEG00005012169	4.20878	-5.16699	2.55913e-05	0.00542573	135	Tanganyika
ENSMZEG00005023005	3.5764	5.73192	2.5941e-05	0.00545944	136	Tanganyika
ENSMZEG00005005762	12.359	1.78952	2.64673e-05	0.00551961	137	Tanganyika
ENSMZEG00005024307	10.9706	1.45476	2.66304e-05	0.00551961	138	Tanganyika
ENSMZEG00005016795	7.32073	1.96676	2.68055e-05	0.00551961	139	Tanganyika
ENSMZEG00005010564	6.03091	-4.16771	2.70258e-05	0.00552524	140	Tanganyika
ENSMZEG00005012106	3.08106	-4.72571	2.79033e-05	0.00563429	141	Tanganyika
ENSMZEG00005007508	7.01469	1.97738	2.79529e-05	0.00563429	142	Tanganyika
ENSMZEG00005004153	-9.78007	15.2141	2.89182e-05	0.0057881	143	Tanganyika
ENSMZEG00005008880	9.16263	-1.31698	2.91993e-05	0.00580376	144	Tanganyika
ENSMZEG00005000081	4.77839	3.92024	3.06341e-05	0.00603365	145	Tanganyika
ENSMZEG00005006468	2.27097	5.44821	3.07775e-05	0.00603365	146	Tanganyika
ENSMZEG00005024212	3.85831	-3.5084	3.25976e-05	0.00634699	147	Tanganyika
ENSMZEG00005021417	6.13888	-3.20558	3.33033e-05	0.00644058	148	Tanganyika
ENSMZEG00005026900	8.22081	1.626	3.50601e-05	0.00671591	149	Tanganyika
ENSMZEG00005005349	9.17173	1.81996	3.51962e-05	0.00671591	150	Tanganyika
ENSMZEG00005001368	4.5569	3.13769	3.57259e-05	0.00677183	151	Tanganyika
ENSMZEG00005022832	10.7338	1.64105	3.61731e-05	0.0068115	152	Tanganyika
ENSMZEG00005018326	10.6524	1.72302	3.96528e-05	0.00734044	153	Tanganyika
ENSMZEG00005008971	9.78704	1.71528	3.98813e-05	0.00734044	154	Tanganyika
ENSMZEG00005001154	8.26581	2.12786	3.9972e-05	0.00734044	155	Tanganyika
ENSMZEG00005014512	10.2291	-2.87463	4.0008e-05	0.00734044	156	Tanganyika
ENSMZEG00005018776	9.54037	1.54983	4.04097e-05	0.00736693	157	Tanganyika
ENSMZEG00005019958	6.66898	3.31668	4.13702e-05	0.0074943	158	Tanganyika
ENSMZEG00005027657	9.49851	1.22701	4.29606e-05	0.00773344	159	Tanganyika
ENSMZEG00005009485	9.16217	1.30926	4.37739e-05	0.0078306	160	Tanganyika
ENSMZEG00005012630	2.3183	-5.19696	4.6514e-05	0.00826909	161	Tanganyika
ENSMZEG00005001110	10.8594	-1.26738	4.68325e-05	0.00827432	162	Tanganyika
ENSMZEG00005015361	-9.78007	-15.1073	4.87735e-05	0.00856439	163	Tanganyika
ENSMZEG00005006972	5.43401	-2.63483	4.93346e-05	0.00861009	164	Tanganyika
ENSMZEG00005001483	11.3636	-1.45415	4.9948e-05	0.00866432	165	Tanganyika
ENSMZEG00005012907	-9.78007	16.0231	5.12379e-05	0.00879987	166	Tanganyika
ENSMZEG00005011090	9.30381	1.32377	5.15378e-05	0.00879987	167	Tanganyika
ENSMZEG00005000512	8.61369	4.17812	5.16518e-05	0.00879987	168	Tanganyika
ENSMZEG00005017382	7.27548	-2.1365	5.36843e-05	0.00901681	169	Tanganyika
ENSMZEG00005002565	13.6036	2.33073	5.38796e-05	0.00901681	170	Tanganyika
ENSMZEG00005013842	4.80049	-3.73395	5.4337e-05	0.00901681	171	Tanganyika
ENSMZEG00005023792	4.21951	3.37693	5.44877e-05	0.00901681	172	Tanganyika
ENSMZEG00005007623	6.08092	-4.02494	5.45003e-05	0.00901681	173	Tanganyika
ENSMZEG00005004744	10.5687	1.20871	5.59731e-05	0.00918957	174	Tanganyika
ENSMZEG00005008350	8.5806	1.25894	5.61867e-05	0.00918957	175	Tanganyika
ENSMZEG00005028391	3.23719	-5.0899	6.07949e-05	0.00984581	176	Tanganyika
ENSMZEG00005002883	2.32082	-3.8958	6.08871e-05	0.00984581	177	Tanganyika
ENSMZEG00005017536	1.5988	-5.36707	6.19113e-05	0.00995519	178	Tanganyika
ENSMZEG00005017549	6.06462	-2.23971	6.22855e-05	0.00995941	179	Tanganyika
ENSMZEG00005010660	-9.78007	14.6829	6.65741e-05	0.0105433	180	Tanganyika
ENSMZEG00005023928	7.70871	-1.69267	6.66741e-05	0.0105433	181	Tanganyika
ENSMZEG00005004151	8.0857	1.59856	6.75296e-05	0.01062	182	Tanganyika
ENSMZEG00005027161	5.7396	-2.52101	6.91292e-05	0.0108058	183	Tanganyika
ENSMZEG00005003113	2.15738	-4.63737	6.94665e-05	0.0108058	184	Tanganyika
ENSMZEG00005011448	11.4615	3.07413	7.23517e-05	0.0111846	185	Tanganyika
ENSMZEG00005003178	6.25817	3.1479	7.26828e-05	0.0111846	186	Tanganyika
ENSMZEG00005011067	7.81454	1.72926	7.40114e-05	0.0113281	187	Tanganyika
ENSMZEG00005007557	10.4379	1.14749	7.78041e-05	0.0118453	188	Tanganyika
ENSMZEG00005023635	3.21865	-5.45036	7.97335e-05	0.0120748	189	Tanganyika
ENSMZEG00005018659	11.2032	1.49203	8.0749e-05	0.0121105	190	Tanganyika
ENSMZEG00005026902	9.77035	1.18755	8.08155e-05	0.0121105	191	Tanganyika
ENSMZEG00005026118	-9.78007	13.6946	8.17247e-05	0.0121829	192	Tanganyika
ENSMZEG00005006632	7.88331	-2.11875	8.25494e-05	0.0122421	193	Tanganyika
ENSMZEG00005018342	7.40603	-2.18923	8.34759e-05	0.0123157	194	Tanganyika
ENSMZEG00005023286	-9.78007	13.567	8.55917e-05	0.0125631	195	Tanganyika
ENSMZEG00005019015	-9.78007	-13.4584	8.7592e-05	0.0127911	196	Tanganyika
ENSMZEG00005027827	2.97881	-5.68608	8.83353e-05	0.0128342	197	Tanganyika
ENSMZEG00005001895	2.27518	8.65791	8.88827e-05	0.0128485	198	Tanganyika
ENSMZEG00005021580	5.07168	-2.46414	9.11031e-05	0.0131033	199	Tanganyika
ENSMZEG00005021762	3.15104	5.16231	9.50673e-05	0.0135445	200	Tanganyika
ENSMZEG00005023842	9.29334	-1.36335	9.51171e-05	0.0135445	201	Tanganyika
ENSMZEG00005003410	9.3415	-1.82355	9.88265e-05	0.014003	202	Tanganyika
ENSMZEG00005005619	-9.78007	-13.3172	0.000100102	0.0141138	203	Tanganyika
ENSMZEG00005000604	5.7104	3.18314	0.000100626	0.0141182	204	Tanganyika
ENSMZEG00005025836	4.77744	2.54568	0.000106723	0.0149005	205	Tanganyika
ENSMZEG00005003524	9.63877	1.26161	0.000108382	0.0150588	206	Tanganyika
ENSMZEG00005010885	9.39756	-1.92983	0.000109158	0.0150718	207	Tanganyika
ENSMZEG00005021026	11.1684	2.71781	0.000109934	0.0150718	208	Tanganyika
ENSMZEG00005002834	10.0288	-1.19497	0.000110055	0.0150718	209	Tanganyika
ENSMZEG00005010888	10.5949	1.18879	0.000115843	0.0157251	210	Tanganyika
ENSMZEG00005002787	9.88696	1.15937	0.000116119	0.0157251	211	Tanganyika
ENSMZEG00005011609	9.84494	1.21975	0.000116474	0.0157251	212	Tanganyika
ENSMZEG00005015652	6.67188	2.69503	0.000117065	0.0157251	213	Tanganyika
ENSMZEG00005018924	-9.78007	13.4322	0.000117925	0.0157251	214	Tanganyika
ENSMZEG00005018170	4.84512	2.8513	0.000118122	0.0157251	215	Tanganyika
ENSMZEG00005001057	10.7485	-1.18734	0.000118967	0.0157642	216	Tanganyika
ENSMZEG00005009338	4.39896	-4.54582	0.000124597	0.0164342	217	Tanganyika
ENSMZEG00005010673	3.7458	3.47452	0.000129763	0.016937	218	Tanganyika
ENSMZEG00005007671	4.87898	-3.38159	0.00013016	0.016937	219	Tanganyika
ENSMZEG00005015167	1.9361	4.95875	0.000130185	0.016937	220	Tanganyika
ENSMZEG00005005485	10.0813	1.51684	0.000132301	0.0171345	221	Tanganyika
ENSMZEG00005003795	12.2024	1.48796	0.00013396	0.0172711	222	Tanganyika
ENSMZEG00005016427	4.8645	2.77928	0.000134833	0.0173057	223	Tanganyika
ENSMZEG00005011645	7.38088	1.46995	0.000137161	0.0174651	224	Tanganyika
ENSMZEG00005022269	10.0198	0.999126	0.000137294	0.0174651	225	Tanganyika
ENSMZEG00005017425	5.73145	2.05965	0.000139828	0.0177087	226	Tanganyika
ENSMZEG00005016819	10.4148	1.29401	0.000140675	0.0177374	227	Tanganyika
ENSMZEG00005007248	4.46689	-3.28397	0.000141787	0.0177993	228	Tanganyika
ENSMZEG00005008579	3.01067	4.97631	0.000143506	0.0179364	229	Tanganyika
ENSMZEG00005022500	-9.78007	-13.8169	0.000145274	0.0179937	230	Tanganyika
ENSMZEG00005003110	8.97081	-1.2512	0.000145325	0.0179937	231	Tanganyika
ENSMZEG00005007808	4.01035	3.57593	0.000145851	0.0179937	232	Tanganyika
ENSMZEG00005013405	8.98403	-1.9132	0.000151318	0.0185881	233	Tanganyika
ENSMZEG00005013932	7.09161	-1.83093	0.000152804	0.0186801	234	Tanganyika
ENSMZEG00005003264	4.47861	-2.59608	0.000153373	0.0186801	235	Tanganyika
ENSMZEG00005015883	-9.78007	-13.073	0.000159095	0.0192011	236	Tanganyika
ENSMZEG00005022598	-9.78007	13.1768	0.000160841	0.0192011	237	Tanganyika
ENSMZEG00005013553	4.86251	2.52167	0.000160884	0.0192011	238	Tanganyika
ENSMZEG00005012231	7.4842	2.0041	0.000161313	0.0192011	239	Tanganyika
ENSMZEG00005003961	4.55419	-3.5014	0.000161586	0.0192011	240	Tanganyika
ENSMZEG00005006605	-9.78007	13.0323	0.000161675	0.0192011	241	Tanganyika
ENSMZEG00005006775	-9.78007	-12.9099	0.000163915	0.0193867	242	Tanganyika
ENSMZEG00005024885	7.76422	-2.68596	0.000166042	0.0195574	243	Tanganyika
ENSMZEG00005014150	4.78462	-3.14459	0.000167622	0.0196626	244	Tanganyika
ENSMZEG00005003803	9.0596	1.12796	0.000172811	0.0201885	245	Tanganyika
ENSMZEG00005022954	8.42041	-2.12766	0.000174007	0.0202401	246	Tanganyika
ENSMZEG00005006253	5.97493	1.81585	0.000174913	0.0202401	247	Tanganyika
ENSMZEG00005001611	-9.78007	14.3516	0.000176234	0.0202401	248	Tanganyika
ENSMZEG00005014708	11.059	1.73652	0.000176549	0.0202401	249	Tanganyika
ENSMZEG00005009932	8.29966	-1.31892	0.000177243	0.0202401	250	Tanganyika
ENSMZEG00005021172	9.07841	-1.27681	0.000177966	0.0202401	251	Tanganyika
ENSMZEG00005023500	9.32097	1.65308	0.000178202	0.0202401	252	Tanganyika
ENSMZEG00005012677	7.59255	3.05301	0.000179828	0.020344	253	Tanganyika
ENSMZEG00005012395	2.24807	4.66359	0.000182406	0.0204414	254	Tanganyika
ENSMZEG00005020012	5.58138	-2.2835	0.000182482	0.0204414	255	Tanganyika
ENSMZEG00005022624	-9.78007	13.7886	0.000182831	0.0204414	256	Tanganyika
ENSMZEG00005012869	5.2556	3.36716	0.000184589	0.0204856	257	Tanganyika
ENSMZEG00005023961	6.66091	2.26699	0.000185215	0.0204856	258	Tanganyika
ENSMZEG00005021364	4.16787	-4.57268	0.000185374	0.0204856	259	Tanganyika
ENSMZEG00005015445	6.71008	-1.72342	0.000188362	0.0207357	260	Tanganyika
ENSMZEG00005026686	11.0791	1.36871	0.000189374	0.0207665	261	Tanganyika
ENSMZEG00005003100	8.48295	1.20969	0.000190092	0.0207665	262	Tanganyika
ENSMZEG00005001844	9.27506	1.66458	0.000191912	0.0208856	263	Tanganyika
ENSMZEG00005026287	8.78797	1.30047	0.000194214	0.021052	264	Tanganyika
ENSMZEG00005004929	8.3597	1.17398	0.000194912	0.021052	265	Tanganyika
ENSMZEG00005012171	8.13734	-1.63793	0.000199477	0.021464	266	Tanganyika
ENSMZEG00005014591	10.2901	-1.88909	0.000200337	0.0214759	267	Tanganyika
ENSMZEG00005018135	8.58302	-2.05925	0.000204967	0.0218902	268	Tanganyika
ENSMZEG00005005929	3.79069	-3.06092	0.000207218	0.0220091	269	Tanganyika
ENSMZEG00005008112	6.57169	-2.98266	0.000207642	0.0220091	270	Tanganyika
ENSMZEG00005000306	5.12843	-2.65262	0.000208388	0.0220091	271	Tanganyika
ENSMZEG00005023945	2.8784	-4.02436	0.000209298	0.022024	272	Tanganyika
ENSMZEG00005006450	3.74131	2.73934	0.000212389	0.0222674	273	Tanganyika
ENSMZEG00005017569	5.02736	4.66286	0.000213546	0.022307	274	Tanganyika
ENSMZEG00005015994	4.2138	-6.81902	0.000214702	0.0223462	275	Tanganyika
ENSMZEG00005011727	8.04692	-1.44466	0.000218812	0.0226105	276	Tanganyika
ENSMZEG00005011418	9.50083	-3.19599	0.000219471	0.0226105	277	Tanganyika
ENSMZEG00005002920	3.81884	2.82925	0.000219991	0.0226105	278	Tanganyika
ENSMZEG00005012956	8.68901	1.7059	0.000220567	0.0226105	279	Tanganyika
ENSMZEG00005001778	5.53856	1.8415	0.000221731	0.0226105	280	Tanganyika
ENSMZEG00005009081	9.01106	1.10659	0.000221982	0.0226105	281	Tanganyika
ENSMZEG00005026529	11.9628	1.43257	0.000222859	0.0226194	282	Tanganyika
ENSMZEG00005024221	6.09343	2.21261	0.000226864	0.0229389	283	Tanganyika
ENSMZEG00005006006	9.98215	1.21255	0.00022761	0.0229389	284	Tanganyika
ENSMZEG00005025254	2.92994	-4.21251	0.000231525	0.0231884	285	Tanganyika
ENSMZEG00005026874	-9.78007	13.0705	0.000231705	0.0231884	286	Tanganyika
ENSMZEG00005020999	9.93747	1.66919	0.000234048	0.0233412	287	Tanganyika
ENSMZEG00005027581	5.26912	-3.67161	0.000236572	0.0235001	288	Tanganyika
ENSMZEG00005022326	1.33013	-5.59142	0.000237284	0.0235001	289	Tanganyika
ENSMZEG00005027656	6.56873	2.2276	0.000240586	0.023745	290	Tanganyika
ENSMZEG00005012506	5.71745	-1.83953	0.000242834	0.023825	291	Tanganyika
ENSMZEG00005022209	9.09833	-1.41431	0.000243062	0.023825	292	Tanganyika
ENSMZEG00005028600	-9.78007	-12.4286	0.000250872	0.024407	293	Tanganyika
ENSMZEG00005010767	-9.78007	-12.4946	0.00025172	0.024407	294	Tanganyika
ENSMZEG00005019382	5.97708	-2.61832	0.000251836	0.024407	295	Tanganyika
ENSMZEG00005006200	2.943	4.03807	0.000252409	0.024407	296	Tanganyika
ENSMZEG00005013644	3.66388	-5.07172	0.000253587	0.0244383	297	Tanganyika
ENSMZEG00005013400	6.49173	2.5042	0.000256272	0.0246141	298	Tanganyika
ENSMZEG00005021725	7.06451	1.70547	0.00025735	0.0246351	299	Tanganyika
ENSMZEG00005008574	8.18503	1.63453	0.00026447	0.0250726	300	Tanganyika
ENSMZEG00005018875	4.54943	-2.97971	0.000264579	0.0250726	301	Tanganyika
ENSMZEG00005003609	-9.78007	13.4107	0.000264824	0.0250726	302	Tanganyika
ENSMZEG00005015765	7.31731	1.81915	0.000265425	0.0250726	303	Tanganyika
ENSMZEG00005007143	8.80929	1.01346	0.000266365	0.0250786	304	Tanganyika
ENSMZEG00005025400	10.2371	1.64979	0.000269295	0.0252714	305	Tanganyika
ENSMZEG00005005285	9.83635	1.46151	0.000271709	0.0254145	306	Tanganyika
ENSMZEG00005010512	6.75892	1.56774	0.000276458	0.025728	307	Tanganyika
ENSMZEG00005012909	2.16739	-4.53526	0.000276858	0.025728	308	Tanganyika
ENSMZEG00005022190	5.09208	-2.27116	0.00028217	0.0261368	309	Tanganyika
ENSMZEG00005015997	-9.78007	13.3336	0.000283886	0.0262109	310	Tanganyika
ENSMZEG00005007162	10.2326	-1.44049	0.000288659	0.026566	311	Tanganyika
ENSMZEG00005017374	6.36688	-1.99436	0.000292819	0.026802	312	Tanganyika
ENSMZEG00005027661	5.01493	2.32859	0.000293097	0.026802	313	Tanganyika
ENSMZEG00005027742	0.770843	5.77614	0.000294394	0.0268348	314	Tanganyika
ENSMZEG00005013849	-9.78007	-12.3176	0.000301496	0.027295	315	Tanganyika
ENSMZEG00005011194	1.65111	-5.25275	0.000301673	0.027295	316	Tanganyika
ENSMZEG00005017145	9.42552	1.45283	0.000302303	0.027295	317	Tanganyika
ENSMZEG00005000834	5.8387	-3.06898	0.000305769	0.0275211	318	Tanganyika
ENSMZEG00005027415	10.4188	1.13144	0.000313809	0.0281145	319	Tanganyika
ENSMZEG00005003537	-9.78007	-12.0893	0.000314327	0.0281145	320	Tanganyika
ENSMZEG00005017377	5.86587	-1.91695	0.000317349	0.0282308	321	Tanganyika
ENSMZEG00005015487	6.53413	1.65381	0.000317775	0.0282308	322	Tanganyika
ENSMZEG00005016922	10.9803	1.17706	0.000318585	0.0282308	323	Tanganyika
ENSMZEG00005006871	6.88411	1.86427	0.000322657	0.0285033	324	Tanganyika
ENSMZEG00005022694	9.35895	1.34451	0.000326126	0.0286031	325	Tanganyika
ENSMZEG00005001390	12.6846	-2.33893	0.000326863	0.0286031	326	Tanganyika
ENSMZEG00005020011	6.99673	1.71554	0.000327527	0.0286031	327	Tanganyika
ENSMZEG00005007927	9.43044	0.951402	0.000327783	0.0286031	328	Tanganyika
ENSMZEG00005013901	6.11187	2.06467	0.000330038	0.0287123	329	Tanganyika
ENSMZEG00005007156	1.04105	6.39514	0.000331325	0.0287369	330	Tanganyika
ENSMZEG00005000321	9.78859	1.34047	0.000335665	0.0290254	331	Tanganyika
ENSMZEG00005018413	8.9549	1.09532	0.000338131	0.0291506	332	Tanganyika
ENSMZEG00005027918	5.03591	1.95771	0.000339309	0.0291642	333	Tanganyika
ENSMZEG00005025339	3.10127	-3.41304	0.000340722	0.029198	334	Tanganyika
ENSMZEG00005009910	8.05659	1.20362	0.000342705	0.0292273	335	Tanganyika
ENSMZEG00005002618	8.60497	1.21181	0.000343305	0.0292273	336	Tanganyika
ENSMZEG00005011239	5.37515	-4.46313	0.000344126	0.0292273	337	Tanganyika
ENSMZEG00005011111	4.63897	2.79591	0.000347186	0.0293999	338	Tanganyika
ENSMZEG00005010695	3.09406	4.19405	0.000348681	0.0294394	339	Tanganyika
ENSMZEG00005018758	8.52866	-1.48318	0.000356348	0.0299983	340	Tanganyika
ENSMZEG00005018497	9.38852	1.65153	0.000363881	0.0305425	341	Tanganyika
ENSMZEG00005014186	3.66737	-3.24641	0.000365699	0.0306054	342	Tanganyika
ENSMZEG00005010613	4.15061	2.57764	0.000368881	0.0307816	343	Tanganyika
ENSMZEG00005010704	5.30041	-3.57495	0.000375596	0.0312509	344	Tanganyika
ENSMZEG00005022254	8.03536	1.61715	0.000377129	0.0312591	345	Tanganyika
ENSMZEG00005011257	5.79477	-2.08031	0.000377879	0.0312591	346	Tanganyika
ENSMZEG00005019834	4.34324	2.77189	0.000379132	0.0312723	347	Tanganyika
ENSMZEG00005006292	7.0249	-1.66563	0.000381819	0.0314035	348	Tanganyika
ENSMZEG00005019247	9.60129	1.41072	0.000383538	0.0314545	349	Tanganyika
ENSMZEG00005001181	4.84885	4.15665	0.000385554	0.0315295	350	Tanganyika
ENSMZEG00005001871	6.15096	-2.39678	0.000393227	0.0320654	351	Tanganyika
ENSMZEG00005001508	4.46696	-3.79469	0.000395393	0.0321504	352	Tanganyika
ENSMZEG00005010752	10.1045	1.40814	0.000398889	0.0322568	353	Tanganyika
ENSMZEG00005014067	9.01933	1.33642	0.000399641	0.0322568	354	Tanganyika
ENSMZEG00005009381	7.96095	-4.32578	0.00040284	0.0322568	355	Tanganyika
ENSMZEG00005022527	7.61053	-1.40008	0.000404178	0.0322568	356	Tanganyika
ENSMZEG00005020345	9.05286	1.23099	0.000404625	0.0322568	357	Tanganyika
ENSMZEG00005016400	-9.78007	-12.1921	0.000405424	0.0322568	358	Tanganyika
ENSMZEG00005005050	7.09513	2.08614	0.000406089	0.0322568	359	Tanganyika
ENSMZEG00005014900	10.5841	1.18017	0.000406146	0.0322568	360	Tanganyika
ENSMZEG00005014544	9.87391	0.899219	0.000406845	0.0322568	361	Tanganyika
ENSMZEG00005017467	9.2207	1.15451	0.000409448	0.0322947	362	Tanganyika
ENSMZEG00005005380	9.78779	0.996562	0.000410278	0.0322947	363	Tanganyika
ENSMZEG00005010672	3.70049	-4.52447	0.000410708	0.0322947	364	Tanganyika
ENSMZEG00005027538	8.73901	1.13679	0.000417209	0.0325751	365	Tanganyika
ENSMZEG00005001073	3.53907	4.56173	0.000418434	0.0325751	366	Tanganyika
ENSMZEG00005011433	7.30196	-1.91249	0.000418733	0.0325751	367	Tanganyika
ENSMZEG00005022851	6.80529	2.22203	0.000418825	0.0325751	368	Tanganyika
ENSMZEG00005012130	9.36546	0.950722	0.00042747	0.0331573	369	Tanganyika
ENSMZEG00005027371	3.69127	3.40742	0.000429706	0.0332407	370	Tanganyika
ENSMZEG00005015220	5.25215	1.80265	0.000432626	0.0333764	371	Tanganyika
ENSMZEG00005004227	8.95506	-1.30422	0.000433933	0.0333872	372	Tanganyika
ENSMZEG00005022151	5.66765	2.58991	0.000435244	0.0333983	373	Tanganyika
ENSMZEG00005019333	-9.78007	12.5941	0.000437647	0.0334558	374	Tanganyika
ENSMZEG00005011722	12.2809	1.39011	0.000438331	0.0334558	375	Tanganyika
ENSMZEG00005008887	1.92214	4.4717	0.000450578	0.03412	376	Tanganyika
ENSMZEG00005009997	8.34996	-1.28751	0.000452436	0.03412	377	Tanganyika
ENSMZEG00005019442	3.71491	-2.44215	0.000452833	0.03412	378	Tanganyika
ENSMZEG00005015732	4.47923	2.26375	0.000455484	0.03412	379	Tanganyika
ENSMZEG00005017390	0.756759	-5.46404	0.000455739	0.03412	380	Tanganyika
ENSMZEG00005005979	8.89769	1.33824	0.000455989	0.03412	381	Tanganyika
ENSMZEG00005027769	-9.78007	-12.3563	0.000457008	0.03412	382	Tanganyika
ENSMZEG00005014429	7.47306	1.5181	0.000457158	0.03412	383	Tanganyika
ENSMZEG00005003452	5.34767	-2.35707	0.000457763	0.03412	384	Tanganyika
ENSMZEG00005004380	9.40377	0.982068	0.000460279	0.0342185	385	Tanganyika
ENSMZEG00005014782	4.27966	-3.59174	0.000465425	0.0345114	386	Tanganyika
ENSMZEG00005005009	13.0362	1.22375	0.000468669	0.0346621	387	Tanganyika
ENSMZEG00005026601	4.03866	-2.79098	0.000472523	0.0348571	388	Tanganyika
ENSMZEG00005002211	9.04391	1.46827	0.000474743	0.0349308	389	Tanganyika
ENSMZEG00005018739	6.64945	1.59959	0.000477033	0.0350093	390	Tanganyika
ENSMZEG00005007535	7.13269	1.58358	0.000480382	0.0351649	391	Tanganyika
ENSMZEG00005019001	-9.78007	-12.458	0.000486034	0.0354879	392	Tanganyika
ENSMZEG00005024203	6.47742	1.49728	0.000490586	0.0355784	393	Tanganyika
ENSMZEG00005001561	4.37393	-3.91753	0.000490993	0.0355784	394	Tanganyika
ENSMZEG00005007866	9.00925	-1.30928	0.000491003	0.0355784	395	Tanganyika
ENSMZEG00005012792	1.54958	-4.67467	0.000498262	0.0360132	396	Tanganyika
ENSMZEG00005018766	5.55379	5.18235	0.000500319	0.0360709	397	Tanganyika
ENSMZEG00005018979	7.47295	1.36432	0.000505317	0.0363397	398	Tanganyika
ENSMZEG00005028514	6.36293	-3.20158	0.000509578	0.0365542	399	Tanganyika
ENSMZEG00005015079	4.52481	-3.04696	0.000513486	0.0367425	400	Tanganyika
ENSMZEG00005019548	11.5211	1.16068	0.000519659	0.0370915	401	Tanganyika
ENSMZEG00005010670	5.25574	2.37809	0.00052109	0.0371011	402	Tanganyika
ENSMZEG00005007034	0.990217	-4.91159	0.000524745	0.0372258	403	Tanganyika
ENSMZEG00005026625	8.1561	-1.23852	0.000525442	0.0372258	404	Tanganyika
ENSMZEG00005011039	7.73937	1.89481	0.000530397	0.0374681	405	Tanganyika
ENSMZEG00005002610	5.26082	2.30799	0.000531752	0.0374681	406	Tanganyika
ENSMZEG00005005161	4.09076	5.63195	0.000534035	0.0374681	407	Tanganyika
ENSMZEG00005012069	10.255	1.22116	0.00053618	0.0374681	408	Tanganyika
ENSMZEG00005026964	6.45651	-3.17116	0.000536489	0.0374681	409	Tanganyika
ENSMZEG00005019957	3.88547	-2.88049	0.000536717	0.0374681	410	Tanganyika
ENSMZEG00005014702	5.23787	1.95856	0.000539867	0.0375963	411	Tanganyika
ENSMZEG00005001551	8.91294	-1.26649	0.000542548	0.0376913	412	Tanganyika
ENSMZEG00005022231	6.38855	-1.81146	0.000551025	0.0380359	413	Tanganyika
ENSMZEG00005006025	8.54636	-1.47592	0.000551703	0.0380359	414	Tanganyika
ENSMZEG00005005204	11.5766	1.00159	0.000552401	0.0380359	415	Tanganyika
ENSMZEG00005022391	6.89217	1.84675	0.000552825	0.0380359	416	Tanganyika
ENSMZEG00005004526	1.5216	-4.61871	0.000555113	0.0381018	417	Tanganyika
ENSMZEG00005004976	11.9086	3.67488	0.00055645	0.0381022	418	Tanganyika
ENSMZEG00005002049	12.0777	1.12408	0.000561301	0.0383426	419	Tanganyika
ENSMZEG00005022914	6.04909	-1.56644	0.000562948	0.0383635	420	Tanganyika
ENSMZEG00005007310	7.61748	-1.43769	0.000571824	0.0388166	421	Tanganyika
ENSMZEG00005014173	5.94753	-1.99202	0.000572308	0.0388166	422	Tanganyika
ENSMZEG00005022506	8.27995	1.48102	0.000576196	0.0389879	423	Tanganyika
ENSMZEG00005019879	7.9809	1.0177	0.000578273	0.0390362	424	Tanganyika
ENSMZEG00005026089	5.11	-1.95644	0.000582215	0.0391332	425	Tanganyika
ENSMZEG00005006794	2.47599	4.681	0.000583353	0.0391332	426	Tanganyika
ENSMZEG00005020951	5.00306	-2.68985	0.000583812	0.0391332	427	Tanganyika
ENSMZEG00005016903	4.91759	-2.0562	0.0005858	0.0391747	428	Tanganyika
ENSMZEG00005017757	12.2818	1.06775	0.000594003	0.0395417	429	Tanganyika
ENSMZEG00005006029	4.61806	2.8048	0.000595138	0.0395417	430	Tanganyika
ENSMZEG00005016620	-9.78007	-13.887	0.000595433	0.0395417	431	Tanganyika
ENSMZEG00005008957	8.17133	1.38107	0.00059687	0.0395454	432	Tanganyika
ENSMZEG00005021972	5.42849	-1.91715	0.000598886	0.0395798	433	Tanganyika
ENSMZEG00005005817	-9.78007	-13.1975	0.000600155	0.0395798	434	Tanganyika
ENSMZEG00005016315	10.2237	1.50792	0.000603308	0.0396963	435	Tanganyika
ENSMZEG00005013933	6.35866	1.88186	0.000605989	0.0397721	436	Tanganyika
ENSMZEG00005005389	5.8324	-2.85969	0.000607239	0.0397721	437	Tanganyika
ENSMZEG00005016506	7.59942	-4.12567	0.000610222	0.0398762	438	Tanganyika
ENSMZEG00005004988	-9.78007	-15.6629	0.000611668	0.0398796	439	Tanganyika
ENSMZEG00005016657	10.6698	-1.31045	0.000614985	0.0399145	440	Tanganyika
ENSMZEG00005018467	11.0605	1.12618	0.000614991	0.0399145	441	Tanganyika
ENSMZEG00005023029	-9.78007	12.7057	0.000620948	0.0401247	442	Tanganyika
ENSMZEG00005024443	4.09301	3.59667	0.000621035	0.0401247	443	Tanganyika
ENSMZEG00005009643	-9.78007	-11.9368	0.000628113	0.0404907	444	Tanganyika
ENSMZEG00005018239	4.7762	-2.11639	0.000630171	0.040532	445	Tanganyika
ENSMZEG00005010481	7.91761	-1.18864	0.000632316	0.0405788	446	Tanganyika
ENSMZEG00005013249	4.33551	-2.98778	0.000636936	0.0407839	447	Tanganyika
ENSMZEG00005005519	-9.78007	12.1217	0.000639309	0.0408186	448	Tanganyika
ENSMZEG00005015348	6.76479	1.62858	0.000640331	0.0408186	449	Tanganyika
ENSMZEG00005008354	7.22929	1.37967	0.000642932	0.0408933	450	Tanganyika
ENSMZEG00005026385	4.50854	-2.57111	0.00064446	0.0408996	451	Tanganyika
ENSMZEG00005012761	2.54977	6.06312	0.000649806	0.0411363	452	Tanganyika
ENSMZEG00005013759	10.3202	-1.50245	0.000651063	0.0411363	453	Tanganyika
ENSMZEG00005002370	7.61506	1.29068	0.000653189	0.0411591	454	Tanganyika
ENSMZEG00005019806	7.68474	1.22604	0.000654301	0.0411591	455	Tanganyika
ENSMZEG00005014779	7.06565	-1.64877	0.000655751	0.0411599	456	Tanganyika
ENSMZEG00005008372	3.74795	2.98169	0.00065995	0.0413328	457	Tanganyika
ENSMZEG00005025427	12.5606	1.56675	0.000669765	0.0418559	458	Tanganyika
ENSMZEG00005021945	8.0321	-1.19526	0.000674336	0.0420498	459	Tanganyika
ENSMZEG00005027782	-9.78007	-11.666	0.000676294	0.0420802	460	Tanganyika
ENSMZEG00005001193	0.554231	5.21602	0.000690124	0.0428476	461	Tanganyika
ENSMZEG00005027873	4.65733	5.47525	0.000695268	0.0430109	462	Tanganyika
ENSMZEG00005025232	4.59387	2.41496	0.000698394	0.0430109	463	Tanganyika
ENSMZEG00005025449	-9.78007	-12.4892	0.000699645	0.0430109	464	Tanganyika
ENSMZEG00005009219	10.5921	3.84883	0.00069972	0.0430109	465	Tanganyika
ENSMZEG00005027833	2.68072	4.8862	0.000700268	0.0430109	466	Tanganyika
ENSMZEG00005002479	5.40753	-1.7741	0.000702376	0.043048	467	Tanganyika
ENSMZEG00005027791	-9.78007	12.275	0.000710923	0.0434787	468	Tanganyika
ENSMZEG00005003216	9.98884	-1.11513	0.000713117	0.0435199	469	Tanganyika
ENSMZEG00005003436	9.25293	-1.39307	0.000718543	0.043672	470	Tanganyika
ENSMZEG00005003761	7.63631	1.0788	0.000720115	0.043672	471	Tanganyika
ENSMZEG00005020781	7.38659	3.89594	0.000720187	0.043672	472	Tanganyika
ENSMZEG00005001516	10.3773	1.09592	0.000723311	0.0437065	473	Tanganyika
ENSMZEG00005001938	2.96728	3.01485	0.000726028	0.0437065	474	Tanganyika
ENSMZEG00005009494	3.21692	8.42824	0.000727793	0.0437065	475	Tanganyika
ENSMZEG00005014412	11.6486	1.70857	0.00072826	0.0437065	476	Tanganyika
ENSMZEG00005014505	7.58783	-1.46987	0.00072839	0.0437065	477	Tanganyika
ENSMZEG00005023288	7.14676	-1.23868	0.000731412	0.043796	478	Tanganyika
ENSMZEG00005023801	-9.78007	11.6829	0.000738908	0.0441524	479	Tanganyika
ENSMZEG00005025849	5.27263	2.21374	0.000746229	0.044497	480	Tanganyika
ENSMZEG00005001029	2.77784	-3.11237	0.000750095	0.0446345	481	Tanganyika
ENSMZEG00005017358	3.3611	-3.22549	0.000753179	0.0447251	482	Tanganyika
ENSMZEG00005019972	6.40242	-2.35217	0.000755201	0.0447523	483	Tanganyika
ENSMZEG00005025411	8.47515	0.951447	0.000761224	0.045016	484	Tanganyika
ENSMZEG00005015884	10.0186	-1.75433	0.000777488	0.045883	485	Tanganyika
ENSMZEG00005012923	9.64475	0.963954	0.000786442	0.0463159	486	Tanganyika
ENSMZEG00005009678	9.6802	-1.60198	0.000791839	0.046538	487	Tanganyika
ENSMZEG00005013496	4.25719	3.00025	0.000795539	0.046573	488	Tanganyika
ENSMZEG00005017118	12.096	1.42157	0.000795688	0.046573	489	Tanganyika
ENSMZEG00005018544	9.88182	0.88273	0.000805819	0.0469874	490	Tanganyika
ENSMZEG00005028375	-9.78007	14.5243	0.000806052	0.0469874	491	Tanganyika
ENSMZEG00005016463	7.1933	2.43833	0.000811343	0.0470765	492	Tanganyika
ENSMZEG00005016844	4.49922	-2.38221	0.000812154	0.0470765	493	Tanganyika
ENSMZEG00005013170	8.2862	-0.941669	0.000812514	0.0470765	494	Tanganyika
ENSMZEG00005021121	11.249	-2.21817	0.000820357	0.0473798	495	Tanganyika
ENSMZEG00005027566	6.70125	1.48417	0.000821278	0.0473798	496	Tanganyika
ENSMZEG00005013260	9.57973	1.07816	0.000822716	0.0473798	497	Tanganyika
ENSMZEG00005005906	8.71353	-1.73652	0.000827541	0.047562	498	Tanganyika
ENSMZEG00005015523	4.29159	2.33722	0.000835981	0.0479205	499	Tanganyika
ENSMZEG00005013176	6.05401	-1.62045	0.000838043	0.0479205	500	Tanganyika
ENSMZEG00005000787	5.89267	1.69855	0.000838802	0.0479205	501	Tanganyika
ENSMZEG00005000669	3.22345	-2.75598	0.00084097	0.0479487	502	Tanganyika
ENSMZEG00005005383	1.72788	5.18357	0.000843924	0.0480214	503	Tanganyika
ENSMZEG00005001386	-9.78007	-11.6995	0.000850176	0.048201	504	Tanganyika
ENSMZEG00005018997	7.34886	-1.5719	0.000850447	0.048201	505	Tanganyika
ENSMZEG00005007440	5.21563	-1.86859	0.000855168	0.0483727	506	Tanganyika
ENSMZEG00005020979	9.11958	1.17294	0.000858964	0.0484917	507	Tanganyika
ENSMZEG00005012886	8.47012	1.38406	0.000865831	0.0487067	508	Tanganyika
ENSMZEG00005017266	7.52061	1.16033	0.000869444	0.0487067	509	Tanganyika
ENSMZEG00005017954	10.7362	-1.07256	0.000869552	0.0487067	510	Tanganyika
ENSMZEG00005006701	9.39932	1.80077	0.00086958	0.0487067	511	Tanganyika
ENSMZEG00005014996	5.34437	2.12613	0.000872571	0.0487788	512	Tanganyika
ENSMZEG00005001659	5.23852	2.7118	0.00087457	0.0487952	513	Tanganyika
ENSMZEG00005018201	5.81854	-1.52002	0.000881794	0.0491025	514	Tanganyika
ENSMZEG00005014287	5.68411	-2.91147	0.000886782	0.0492844	515	Tanganyika
ENSMZEG00005002601	7.90487	-1.53483	0.000890052	0.0493348	516	Tanganyika
ENSMZEG00005015146	7.22666	1.35051	0.000891136	0.0493348	517	Tanganyika
ENSMZEG00005028284	-9.78007	-11.7082	0.000893706	0.0493816	518	Tanganyika
ENSMZEG00005023436	10.4408	0.802115	0.000898159	0.049532	519	Tanganyika
ENSMZEG00005011123	6.75436	1.42379	0.000906713	0.0497724	520	Tanganyika
ENSMZEG00005005020	9.82533	3.49905	0.000907624	0.0497724	521	Tanganyika
ENSMZEG00005020068	-9.78007	12.4817	0.000907735	0.0497724	522	Tanganyika
ENSMZEG00005012209	5.91258	-1.68591	0.000910828	0.0498465	523	Tanganyika
ENSMZEG00005026181	11.3785	-1.55107	0.000915287	0.0499949	524	Tanganyika
ENSMZEG00005015485	8.92303	-4.47399	1.05231e-11	1.73261e-07	1	Malawi
ENSMZEG00005018307	3.43703	-7.33717	1.21068e-11	1.73261e-07	2	Malawi
ENSMZEG00005004881	2.75908	9.09923	8.97143e-11	8.55934e-07	3	Malawi
ENSMZEG00005003755	8.39695	-4.08216	9.92469e-10	6.08502e-06	4	Malawi
ENSMZEG00005022303	1.92978	-8.24802	1.063e-09	6.08502e-06	5	Malawi
ENSMZEG00005020286	5.07233	-5.44303	1.69006e-09	8.06215e-06	6	Malawi
ENSMZEG00005003530	3.97623	-4.6325	2.21878e-09	9.07229e-06	7	Malawi
ENSMZEG00005003259	9.57982	-2.39898	6.90594e-09	2.33711e-05	8	Malawi
ENSMZEG00005022283	9.35451	-9.94614	8.05188e-09	2.33711e-05	9	Malawi
ENSMZEG00005024203	5.76316	5.21928	8.16543e-09	2.33711e-05	10	Malawi
ENSMZEG00005024590	5.18866	4.13405	1.24505e-08	3.23961e-05	11	Malawi
ENSMZEG00005027164	10.05	2.47061	1.39408e-08	3.32512e-05	12	Malawi
ENSMZEG00005015479	4.08866	-8.30621	1.51846e-08	3.34318e-05	13	Malawi
ENSMZEG00005015332	3.90218	7.28236	1.64003e-08	3.35293e-05	14	Malawi
ENSMZEG00005005746	3.82684	-4.37155	3.05853e-08	5.47943e-05	15	Malawi
ENSMZEG00005026015	-8.73435	16.6665	3.12797e-08	5.47943e-05	16	Malawi
ENSMZEG00005003591	-8.73435	-11.541	3.2545e-08	5.47943e-05	17	Malawi
ENSMZEG00005015994	7.97785	5.3618	4.2572e-08	6.67141e-05	18	Malawi
ENSMZEG00005016901	10.7858	-1.72755	4.55635e-08	6.67141e-05	19	Malawi
ENSMZEG00005011758	6.91687	-2.66146	4.66174e-08	6.67141e-05	20	Malawi
ENSMZEG00005028389	6.37209	-2.84158	5.52662e-08	7.53251e-05	21	Malawi
ENSMZEG00005023996	2.84117	-6.01964	7.87382e-08	0.000102438	22	Malawi
ENSMZEG00005016205	6.59811	7.15048	9.26296e-08	0.000115272	23	Malawi
ENSMZEG00005020151	0.834918	7.34075	1.1034e-07	0.00013159	24	Malawi
ENSMZEG00005005460	7.21661	-4.04521	1.25056e-07	0.000142414	25	Malawi
ENSMZEG00005026827	8.65734	1.64741	1.3293e-07	0.000142414	26	Malawi
ENSMZEG00005004090	5.60236	5.64558	1.34343e-07	0.000142414	27	Malawi
ENSMZEG00005020783	4.08733	-4.42462	1.65334e-07	0.000169006	28	Malawi
ENSMZEG00005008494	6.03152	3.52071	1.89394e-07	0.000186926	29	Malawi
ENSMZEG00005022482	-8.73435	-13.6124	2.24544e-07	0.00021423	30	Malawi
ENSMZEG00005020421	8.31431	2.13685	2.40223e-07	0.000221795	31	Malawi
ENSMZEG00005004473	7.87932	1.78921	2.63635e-07	0.000235805	32	Malawi
ENSMZEG00005001073	2.83018	6.50271	3.17987e-07	0.000275801	33	Malawi
ENSMZEG00005024161	8.63511	1.45008	3.33814e-07	0.000281013	34	Malawi
ENSMZEG00005010697	1.99139	-5.45613	3.57518e-07	0.000292368	35	Malawi
ENSMZEG00005009689	5.56377	-3.16288	3.72272e-07	0.000295977	36	Malawi
ENSMZEG00005005662	1.25576	-6.33824	4.12412e-07	0.000315002	37	Malawi
ENSMZEG00005011644	3.72337	4.27048	4.18212e-07	0.000315002	38	Malawi
ENSMZEG00005013307	3.23995	-6.22451	4.43759e-07	0.000325674	39	Malawi
ENSMZEG00005008824	4.70699	3.58308	4.997e-07	0.00035756	40	Malawi
ENSMZEG00005017150	2.77081	-5.65972	5.22251e-07	0.000364582	41	Malawi
ENSMZEG00005003660	-8.73435	-11.0671	5.59129e-07	0.000381033	42	Malawi
ENSMZEG00005024130	5.68317	-3.86012	5.91964e-07	0.000394028	43	Malawi
ENSMZEG00005007688	4.13783	9.97664	6.43789e-07	0.000418785	44	Malawi
ENSMZEG00005010177	-8.73435	17.0809	6.64322e-07	0.000422538	45	Malawi
ENSMZEG00005010673	1.72796	6.16671	7.44803e-07	0.000456363	46	Malawi
ENSMZEG00005004534	4.82196	-4.59674	7.4939e-07	0.000456363	47	Malawi
ENSMZEG00005016274	3.45175	2.982	8.54613e-07	0.000509599	48	Malawi
ENSMZEG00005020450	3.30693	9.12108	8.85942e-07	0.000511343	49	Malawi
ENSMZEG00005010305	8.67612	-3.23311	8.95741e-07	0.000511343	50	Malawi
ENSMZEG00005014833	3.81595	-5.76571	9.11135e-07	0.000511343	51	Malawi
ENSMZEG00005024141	6.8629	2.96894	9.66743e-07	0.000532117	52	Malawi
ENSMZEG00005025373	5.84505	-3.6077	1.01826e-06	0.000549901	53	Malawi
ENSMZEG00005006478	6.34585	2.20442	1.10185e-06	0.000584021	54	Malawi
ENSMZEG00005001514	3.01854	-6.59642	1.17148e-06	0.000607452	55	Malawi
ENSMZEG00005013016	7.78981	-3.01583	1.1885e-06	0.000607452	56	Malawi
ENSMZEG00005019507	5.57143	-2.43115	1.26472e-06	0.000635065	57	Malawi
ENSMZEG00005026540	10.8403	4.34422	1.3559e-06	0.000669112	58	Malawi
ENSMZEG00005021889	4.44459	3.35107	1.39121e-06	0.000674903	59	Malawi
ENSMZEG00005006217	3.21007	5.63703	1.49954e-06	0.000715333	60	Malawi
ENSMZEG00005019565	7.80039	1.4566	1.64363e-06	0.000771211	61	Malawi
ENSMZEG00005001189	-8.73435	-10.8063	1.83947e-06	0.000849182	62	Malawi
ENSMZEG00005013795	5.92666	-2.0931	1.94444e-06	0.000883391	63	Malawi
ENSMZEG00005012944	4.71928	6.32424	2.12018e-06	0.000948182	64	Malawi
ENSMZEG00005019799	-8.73435	-9.80157	2.25276e-06	0.000991976	65	Malawi
ENSMZEG00005028434	8.83494	1.52382	2.33137e-06	0.00101104	66	Malawi
ENSMZEG00005006369	10.1628	-1.83149	2.37312e-06	0.00101378	67	Malawi
ENSMZEG00005009085	-8.73435	-10.4444	2.59785e-06	0.00109347	68	Malawi
ENSMZEG00005014068	5.81405	3.70878	2.68168e-06	0.00111239	69	Malawi
ENSMZEG00005019646	5.10084	3.79052	2.72985e-06	0.0011162	70	Malawi
ENSMZEG00005000438	5.87304	-2.83577	2.77813e-06	0.00111994	71	Malawi
ENSMZEG00005004724	5.78058	-1.87993	2.9561e-06	0.00117193	72	Malawi
ENSMZEG00005020086	2.61658	6.55685	3.11342e-06	0.00117193	73	Malawi
ENSMZEG00005009825	7.14399	3.33755	3.13976e-06	0.00117193	74	Malawi
ENSMZEG00005002893	4.14726	-3.87506	3.15521e-06	0.00117193	75	Malawi
ENSMZEG00005016599	4.88733	3.46287	3.20226e-06	0.00117193	76	Malawi
ENSMZEG00005001410	-8.73435	-13.6664	3.2105e-06	0.00117193	77	Malawi
ENSMZEG00005012256	4.52953	-5.8016	3.21101e-06	0.00117193	78	Malawi
ENSMZEG00005021323	8.66626	1.16412	3.23467e-06	0.00117193	79	Malawi
ENSMZEG00005001306	4.36096	-6.26054	3.53566e-06	0.00126497	80	Malawi
ENSMZEG00005021621	5.89359	4.67232	4.14466e-06	0.00146455	81	Malawi
ENSMZEG00005024833	3.10869	-3.95978	4.4287e-06	0.00153415	82	Malawi
ENSMZEG00005002883	1.5461	-6.03216	4.47895e-06	0.00153415	83	Malawi
ENSMZEG00005024266	2.21717	-9.3743	4.54882e-06	0.00153415	84	Malawi
ENSMZEG00005028257	8.56778	-1.05835	4.60787e-06	0.00153415	85	Malawi
ENSMZEG00005009348	9.23186	1.11349	4.63219e-06	0.00153415	86	Malawi
ENSMZEG00005002962	9.30131	1.08553	4.66324e-06	0.00153415	87	Malawi
ENSMZEG00005000385	7.70523	-2.57293	4.96537e-06	0.00161499	88	Malawi
ENSMZEG00005006728	3.82239	-4.2585	5.02998e-06	0.00161762	89	Malawi
ENSMZEG00005008339	6.44442	-2.91401	5.37628e-06	0.00170978	90	Malawi
ENSMZEG00005027022	7.31439	1.44995	5.43834e-06	0.00171051	91	Malawi
ENSMZEG00005024985	3.15105	5.14606	5.58725e-06	0.00173824	92	Malawi
ENSMZEG00005028258	-8.73435	-10.2125	5.82303e-06	0.00177691	93	Malawi
ENSMZEG00005015361	3.4952	4.36407	5.88992e-06	0.00177691	94	Malawi
ENSMZEG00005026267	8.77436	1.54937	5.89779e-06	0.00177691	95	Malawi
ENSMZEG00005002947	5.94992	-1.64422	6.08511e-06	0.00181425	96	Malawi
ENSMZEG00005025473	4.8127	-3.42702	6.26814e-06	0.00184955	97	Malawi
ENSMZEG00005014277	10.171	1.2884	7.5515e-06	0.00219365	98	Malawi
ENSMZEG00005006285	9.49103	-1.55202	7.58757e-06	0.00219365	99	Malawi
ENSMZEG00005005472	8.77158	1.57422	7.96743e-06	0.00228044	100	Malawi
ENSMZEG00005024207	2.79253	4.61984	8.1848e-06	0.00231324	101	Malawi
ENSMZEG00005002429	6.61433	-2.08482	8.24369e-06	0.00231324	102	Malawi
ENSMZEG00005010884	-8.73435	-9.8822	8.4121e-06	0.00233759	103	Malawi
ENSMZEG00005011448	8.41384	4.72439	8.66125e-06	0.0023791	104	Malawi
ENSMZEG00005006799	6.29526	-1.51231	8.72774e-06	0.0023791	105	Malawi
ENSMZEG00005001539	10.4614	1.14932	9.41497e-06	0.00253085	106	Malawi
ENSMZEG00005010164	8.4905	-2.5203	9.46128e-06	0.00253085	107	Malawi
ENSMZEG00005018977	4.17409	-5.32468	9.71041e-06	0.00257344	108	Malawi
ENSMZEG00005006473	6.47045	3.7589	1.00634e-05	0.00264253	109	Malawi
ENSMZEG00005004542	-8.73435	15.4496	1.02599e-05	0.00266241	110	Malawi
ENSMZEG00005014526	1.59864	5.61557	1.03252e-05	0.00266241	111	Malawi
ENSMZEG00005001940	8.18328	1.34414	1.05169e-05	0.00268764	112	Malawi
ENSMZEG00005022345	9.18668	1.06991	1.11538e-05	0.00282517	113	Malawi
ENSMZEG00005002551	10.8779	1.14674	1.12927e-05	0.00283526	114	Malawi
ENSMZEG00005018644	-8.73435	-9.25754	1.17347e-05	0.00290666	115	Malawi
ENSMZEG00005022441	9.46358	2.2744	1.17802e-05	0.00290666	116	Malawi
ENSMZEG00005002433	8.20196	1.56063	1.19626e-05	0.00292644	117	Malawi
ENSMZEG00005027686	8.6863	1.33213	1.26294e-05	0.00305821	118	Malawi
ENSMZEG00005024857	8.29848	-1.92081	1.27149e-05	0.00305821	119	Malawi
ENSMZEG00005025590	6.5811	2.2227	1.30653e-05	0.0031163	120	Malawi
ENSMZEG00005028436	8.32087	-1.4833	1.32068e-05	0.00312135	121	Malawi
ENSMZEG00005005721	3.45916	3.02387	1.33046e-05	0.00312135	122	Malawi
ENSMZEG00005003508	-8.73435	-10.7228	1.36757e-05	0.00317109	123	Malawi
ENSMZEG00005024213	6.87605	3.86359	1.37382e-05	0.00317109	124	Malawi
ENSMZEG00005014270	5.42668	-5.65456	1.46791e-05	0.00335524	125	Malawi
ENSMZEG00005027272	8.49693	-2.2507	1.47705e-05	0.00335524	126	Malawi
ENSMZEG00005011892	-8.73435	13.255	1.49578e-05	0.00337105	127	Malawi
ENSMZEG00005009846	8.38912	1.04742	1.5381e-05	0.00343933	128	Malawi
ENSMZEG00005019879	7.55033	1.80884	1.59449e-05	0.00352475	129	Malawi
ENSMZEG00005027245	-8.73435	-11.1608	1.60093e-05	0.00352475	130	Malawi
ENSMZEG00005018175	7.43258	3.27852	1.64655e-05	0.00359084	131	Malawi
ENSMZEG00005012503	3.96051	-4.99056	1.65604e-05	0.00359084	132	Malawi
ENSMZEG00005022437	3.88178	8.48069	1.70266e-05	0.00366418	133	Malawi
ENSMZEG00005022440	9.86795	2.02369	1.72027e-05	0.00367444	134	Malawi
ENSMZEG00005013100	6.99199	-1.81033	1.76024e-05	0.00373197	135	Malawi
ENSMZEG00005005965	-8.73435	15.5286	1.79652e-05	0.00375715	136	Malawi
ENSMZEG00005020225	7.70744	-1.69756	1.79837e-05	0.00375715	137	Malawi
ENSMZEG00005023571	1.08232	6.08141	1.8641e-05	0.00386625	138	Malawi
ENSMZEG00005015977	0.790245	-6.20829	1.89731e-05	0.00390484	139	Malawi
ENSMZEG00005018107	8.40663	1.14796	1.93231e-05	0.00390484	140	Malawi
ENSMZEG00005013079	-8.73435	-13.657	1.93561e-05	0.00390484	141	Malawi
ENSMZEG00005019637	6.49617	-1.79999	1.93728e-05	0.00390484	142	Malawi
ENSMZEG00005009808	9.67051	1.55738	1.95579e-05	0.00391458	143	Malawi
ENSMZEG00005018249	5.51055	4.15996	2.07813e-05	0.004113	144	Malawi
ENSMZEG00005001091	11.2089	-1.52299	2.08366e-05	0.004113	145	Malawi
ENSMZEG00005001334	3.36677	-5.72112	2.09966e-05	0.0041162	146	Malawi
ENSMZEG00005017629	0.713788	4.92041	2.19855e-05	0.00428074	147	Malawi
ENSMZEG00005022114	9.27425	-1.49398	2.23478e-05	0.00432189	148	Malawi
ENSMZEG00005016894	8.06521	-3.45542	2.30221e-05	0.0044224	149	Malawi
ENSMZEG00005018973	7.58856	-3.55877	2.36679e-05	0.0045109	150	Malawi
ENSMZEG00005014845	3.35597	5.42963	2.3798e-05	0.0045109	151	Malawi
ENSMZEG00005015003	-8.73435	-9.56129	2.47175e-05	0.00465437	152	Malawi
ENSMZEG00005009328	9.91606	-1.90548	2.50376e-05	0.00468041	153	Malawi
ENSMZEG00005026113	3.4641	-3.47151	2.51828e-05	0.00468041	154	Malawi
ENSMZEG00005013842	4.56886	-5.58449	2.54287e-05	0.00469561	155	Malawi
ENSMZEG00005001486	7.59542	-1.85759	2.68224e-05	0.00492122	156	Malawi
ENSMZEG00005010900	-8.73435	-9.12532	2.75245e-05	0.00501788	157	Malawi
ENSMZEG00005024112	0.979722	7.69902	2.84223e-05	0.00511425	158	Malawi
ENSMZEG00005003980	4.77392	2.66486	2.84716e-05	0.00511425	159	Malawi
ENSMZEG00005004838	8.77884	1.99372	2.87929e-05	0.00511425	160	Malawi
ENSMZEG00005025950	8.25339	-1.61696	2.88722e-05	0.00511425	161	Malawi
ENSMZEG00005022375	7.44459	-3.28864	2.89466e-05	0.00511425	162	Malawi
ENSMZEG00005025613	3.63852	-3.02712	2.95268e-05	0.00518476	163	Malawi
ENSMZEG00005005427	7.24044	-2.68341	3.01621e-05	0.00526402	164	Malawi
ENSMZEG00005013318	5.27465	-2.07776	3.09662e-05	0.00537161	165	Malawi
ENSMZEG00005010865	-8.73435	-9.94302	3.12223e-05	0.00538341	166	Malawi
ENSMZEG00005015363	8.00767	1.75569	3.14119e-05	0.00538367	167	Malawi
ENSMZEG00005002493	2.73549	7.02719	3.18505e-05	0.00542634	168	Malawi
ENSMZEG00005006724	-8.73435	-9.36566	3.21469e-05	0.00544444	169	Malawi
ENSMZEG00005016289	9.94612	1.97897	3.46945e-05	0.00583625	170	Malawi
ENSMZEG00005022435	5.1579	-2.95245	3.48682e-05	0.00583625	171	Malawi
ENSMZEG00005003156	7.66977	-1.2069	3.67403e-05	0.00611384	172	Malawi
ENSMZEG00005017721	9.05553	-1.69225	3.71158e-05	0.00613238	173	Malawi
ENSMZEG00005003044	6.66792	-1.2538	3.72802e-05	0.00613238	174	Malawi
ENSMZEG00005027452	7.10874	-1.43333	3.87498e-05	0.00631011	175	Malawi
ENSMZEG00005020646	9.0395	0.768896	3.88016e-05	0.00631011	176	Malawi
ENSMZEG00005001804	8.78533	-1.43679	3.93683e-05	0.0063661	177	Malawi
ENSMZEG00005020663	5.79558	-2.42051	4.07087e-05	0.00654587	178	Malawi
ENSMZEG00005020350	4.3133	-5.24143	4.18214e-05	0.00668722	179	Malawi
ENSMZEG00005019935	4.41226	1.98886	4.21154e-05	0.00669682	180	Malawi
ENSMZEG00005008363	-8.73435	16.833	4.26712e-05	0.00673277	181	Malawi
ENSMZEG00005026643	5.62721	6.35014	4.30196e-05	0.00673277	182	Malawi
ENSMZEG00005013554	8.47919	-1.52564	4.30472e-05	0.00673277	183	Malawi
ENSMZEG00005000133	9.39888	0.870955	4.35877e-05	0.00675809	184	Malawi
ENSMZEG00005012671	7.82047	1.03549	4.39427e-05	0.00675809	185	Malawi
ENSMZEG00005017765	9.34497	0.727548	4.39731e-05	0.00675809	186	Malawi
ENSMZEG00005003068	-8.73435	-9.17992	4.42968e-05	0.00675809	187	Malawi
ENSMZEG00005006131	6.33801	-2.07615	4.43897e-05	0.00675809	188	Malawi
ENSMZEG00005020110	4.74878	4.70946	4.49588e-05	0.00678783	189	Malawi
ENSMZEG00005020988	2.53214	-2.92017	4.50958e-05	0.00678783	190	Malawi
ENSMZEG00005026401	5.20375	-2.09954	4.52965e-05	0.00678783	191	Malawi
ENSMZEG00005008683	8.10963	-1.0657	4.5541e-05	0.00678892	192	Malawi
ENSMZEG00005006777	6.6927	-1.90955	4.62118e-05	0.00685323	193	Malawi
ENSMZEG00005011855	8.6342	1.44895	4.71948e-05	0.00692768	194	Malawi
ENSMZEG00005017669	9.2382	0.954555	4.71979e-05	0.00692768	195	Malawi
ENSMZEG00005021247	5.97794	-3.57709	4.78594e-05	0.00698894	196	Malawi
ENSMZEG00005016815	9.47406	-1.63273	4.81911e-05	0.00699376	197	Malawi
ENSMZEG00005000453	7.93637	-1.27243	4.84415e-05	0.00699376	198	Malawi
ENSMZEG00005018242	6.05771	2.81889	4.86255e-05	0.00699376	199	Malawi
ENSMZEG00005002335	5.03266	3.92832	4.97354e-05	0.00709309	200	Malawi
ENSMZEG00005011397	3.67146	3.24661	4.98117e-05	0.00709309	201	Malawi
ENSMZEG00005014982	8.6812	1.44568	5.01628e-05	0.00710772	202	Malawi
ENSMZEG00005002230	5.2593	4.70295	5.44927e-05	0.00768321	203	Malawi
ENSMZEG00005012717	7.66547	1.4557	5.60319e-05	0.0078569	204	Malawi
ENSMZEG00005022749	7.03003	1.78904	5.62736e-05	0.0078569	205	Malawi
ENSMZEG00005001736	1.83799	5.20705	5.68215e-05	0.00789488	206	Malawi
ENSMZEG00005019987	0.159567	-5.06562	5.93217e-05	0.00820244	207	Malawi
ENSMZEG00005028116	4.58725	-5.02994	5.96213e-05	0.00820424	208	Malawi
ENSMZEG00005007330	5.1969	-2.15514	6.03621e-05	0.00823145	209	Malawi
ENSMZEG00005021226	6.21884	-1.44924	6.03943e-05	0.00823145	210	Malawi
ENSMZEG00005019306	1.01514	5.04591	6.19618e-05	0.00840508	211	Malawi
ENSMZEG00005015640	8.6864	-1.9212	6.33176e-05	0.00853529	212	Malawi
ENSMZEG00005024855	2.23127	-4.06929	6.35182e-05	0.00853529	213	Malawi
ENSMZEG00005026835	1.88954	-4.2851	6.61412e-05	0.00884623	214	Malawi
ENSMZEG00005003035	10.7094	0.809636	6.78773e-05	0.0090109	215	Malawi
ENSMZEG00005026566	9.99253	1.06247	6.80021e-05	0.0090109	216	Malawi
ENSMZEG00005014594	5.74572	-1.94731	6.85453e-05	0.00904104	217	Malawi
ENSMZEG00005006958	7.54565	1.06188	6.96281e-05	0.00914172	218	Malawi
ENSMZEG00005027036	7.4112	-2.54313	7.0463e-05	0.00920909	219	Malawi
ENSMZEG00005007001	8.04474	-1.42121	7.15434e-05	0.00930618	220	Malawi
ENSMZEG00005023540	2.07039	-3.9789	7.18561e-05	0.00930618	221	Malawi
ENSMZEG00005026196	4.51191	2.68662	7.43417e-05	0.00958472	222	Malawi
ENSMZEG00005016984	7.77812	-1.08673	7.48647e-05	0.00960886	223	Malawi
ENSMZEG00005013849	1.03283	-6.69346	7.57617e-05	0.00965302	224	Malawi
ENSMZEG00005010770	1.66532	7.9003	7.59775e-05	0.00965302	225	Malawi
ENSMZEG00005008943	5.42232	-2.78162	7.62205e-05	0.00965302	226	Malawi
ENSMZEG00005004119	8.22186	2.97663	7.80049e-05	0.00983548	227	Malawi
ENSMZEG00005013226	8.51198	-1.53247	7.89262e-05	0.00990801	228	Malawi
ENSMZEG00005027972	1.94511	-4.54127	7.98436e-05	0.00990862	229	Malawi
ENSMZEG00005012162	7.41932	-1.88789	7.98627e-05	0.00990862	230	Malawi
ENSMZEG00005011515	9.26724	0.978535	8.01033e-05	0.00990862	231	Malawi
ENSMZEG00005025075	6.8058	-1.31973	8.03158e-05	0.00990862	232	Malawi
ENSMZEG00005008963	8.99326	-2.74673	8.10438e-05	0.00995552	233	Malawi
ENSMZEG00005001487	-8.73435	15.7726	8.23649e-05	0.0100663	234	Malawi
ENSMZEG00005017321	-8.73435	17.2128	8.26489e-05	0.0100663	235	Malawi
ENSMZEG00005000607	1.75061	3.83633	8.39263e-05	0.0101786	236	Malawi
ENSMZEG00005000686	8.03387	1.42541	8.60138e-05	0.010358	237	Malawi
ENSMZEG00005027371	4.0222	1.88736	8.61298e-05	0.010358	238	Malawi
ENSMZEG00005012899	7.72469	1.21627	8.73632e-05	0.0104624	239	Malawi
ENSMZEG00005007525	7.64651	-1.6673	8.88043e-05	0.0105906	240	Malawi
ENSMZEG00005028253	4.67662	-2.50916	8.95857e-05	0.0106395	241	Malawi
ENSMZEG00005004940	5.66541	3.25764	9.09182e-05	0.0107531	242	Malawi
ENSMZEG00005014996	6.49199	-2.01317	9.22273e-05	0.0108631	243	Malawi
ENSMZEG00005004902	7.73806	2.05098	9.33184e-05	0.0109466	244	Malawi
ENSMZEG00005015928	8.94416	-0.91996	9.39862e-05	0.0109799	245	Malawi
ENSMZEG00005016054	9.00522	0.830065	9.59075e-05	0.0111588	246	Malawi
ENSMZEG00005019382	3.85813	4.24796	9.63692e-05	0.0111671	247	Malawi
ENSMZEG00005001411	6.35198	-1.59617	9.73224e-05	0.0112321	248	Malawi
ENSMZEG00005005478	2.77189	-3.17794	9.97139e-05	0.0114619	249	Malawi
ENSMZEG00005011941	0.2098	6.00781	0.000100514	0.0115076	250	Malawi
ENSMZEG00005022588	2.08611	9.43422	0.000102948	0.0116968	251	Malawi
ENSMZEG00005020332	4.69507	3.53471	0.000103548	0.0116968	252	Malawi
ENSMZEG00005005906	8.59971	1.1607	0.000104257	0.0116968	253	Malawi
ENSMZEG00005027589	1.25143	5.93367	0.00010455	0.0116968	254	Malawi
ENSMZEG00005027093	5.56459	-2.7981	0.000104605	0.0116968	255	Malawi
ENSMZEG00005014128	8.06269	1.32112	0.000105014	0.0116968	256	Malawi
ENSMZEG00005014454	10.1169	1.24995	0.000105271	0.0116968	257	Malawi
ENSMZEG00005008907	4.7801	1.69407	0.000105435	0.0116968	258	Malawi
ENSMZEG00005013480	11.3005	1.27582	0.000107143	0.0118404	259	Malawi
ENSMZEG00005002233	7.73406	-1.6228	0.000108161	0.0118649	260	Malawi
ENSMZEG00005006250	6.47752	-1.28561	0.000108195	0.0118649	261	Malawi
ENSMZEG00005011882	-8.73435	-10.278	0.000110604	0.0120369	262.5	Malawi
ENSMZEG00005011888	-8.73435	-10.278	0.000110604	0.0120369	262.5	Malawi
ENSMZEG00005016007	8.1288	-1.24958	0.000112005	0.0121324	264	Malawi
ENSMZEG00005005920	9.0211	0.686468	0.000112329	0.0121324	265	Malawi
ENSMZEG00005007538	4.26047	-3.14036	0.000113368	0.0121779	266	Malawi
ENSMZEG00005009219	8.47622	4.00067	0.000113602	0.0121779	267	Malawi
ENSMZEG00005027954	3.60897	-3.99483	0.000114861	0.0122526	268	Malawi
ENSMZEG00005018928	8.24225	1.55381	0.00011527	0.0122526	269	Malawi
ENSMZEG00005027077	6.95881	1.0911	0.000115583	0.0122526	270	Malawi
ENSMZEG00005015626	7.91542	1.08784	0.000116771	0.0123054	271	Malawi
ENSMZEG00005018884	7.00044	1.77436	0.000117125	0.0123054	272	Malawi
ENSMZEG00005006257	8.45353	-1.09913	0.00011737	0.0123054	273	Malawi
ENSMZEG00005005333	9.34669	0.689825	0.000118456	0.0123496	274	Malawi
ENSMZEG00005013147	11.9429	-1.20761	0.00011904	0.0123496	275	Malawi
ENSMZEG00005006645	8.84604	-1.45927	0.000119329	0.0123496	276	Malawi
ENSMZEG00005016286	10.4869	0.613559	0.00011977	0.0123496	277	Malawi
ENSMZEG00005022821	6.16053	-2.50081	0.000119949	0.0123496	278	Malawi
ENSMZEG00005007908	7.36204	-1.20938	0.000120537	0.0123657	279	Malawi
ENSMZEG00005027107	6.34577	-3.4279	0.000121692	0.0124342	280	Malawi
ENSMZEG00005009256	11.183	0.866516	0.000122075	0.0124342	281	Malawi
ENSMZEG00005022073	10.6771	0.699599	0.000125853	0.0127523	282	Malawi
ENSMZEG00005022179	4.26985	-3.86879	0.000126088	0.0127523	283	Malawi
ENSMZEG00005007371	1.77753	5.84992	0.000129665	0.0130679	284	Malawi
ENSMZEG00005020159	-8.73435	12.6684	0.000132887	0.0132436	285	Malawi
ENSMZEG00005012531	6.22752	-1.79827	0.00013294	0.0132436	286	Malawi
ENSMZEG00005024842	6.42225	-1.52123	0.000132947	0.0132436	287	Malawi
ENSMZEG00005004407	3.117	-2.61659	0.00013326	0.0132436	288	Malawi
ENSMZEG00005017946	5.12155	-2.79858	0.000137268	0.0135948	289	Malawi
ENSMZEG00005007714	9.65482	0.980194	0.000138693	0.0136618	290	Malawi
ENSMZEG00005021305	8.20642	0.772014	0.000138899	0.0136618	291	Malawi
ENSMZEG00005012887	8.15059	0.88388	0.00014021	0.0137435	292	Malawi
ENSMZEG00005024497	1.82646	-3.97428	0.000142227	0.0138225	293	Malawi
ENSMZEG00005000574	-8.73435	16.4565	0.000142233	0.0138225	294	Malawi
ENSMZEG00005016256	10.0122	-1.1546	0.000142465	0.0138225	295	Malawi
ENSMZEG00005006575	7.1031	-2.15176	0.000143587	0.0138843	296	Malawi
ENSMZEG00005020881	6.35878	-3.14631	0.00014629	0.014098	297	Malawi
ENSMZEG00005008130	2.93931	4.72403	0.000148074	0.014222	298	Malawi
ENSMZEG00005022275	6.21631	-1.9957	0.000151319	0.0144851	299	Malawi
ENSMZEG00005010806	8.9798	0.725877	0.000154294	0.014699	300	Malawi
ENSMZEG00005016232	4.6905	-2.20367	0.00015458	0.014699	301	Malawi
ENSMZEG00005014061	7.01641	2.10059	0.00015799	0.0149317	302	Malawi
ENSMZEG00005008109	9.70777	-1.46988	0.000158232	0.0149317	303	Malawi
ENSMZEG00005017443	9.08695	6.94318	0.000158593	0.0149317	304	Malawi
ENSMZEG00005006498	5.9151	-1.85778	0.000159156	0.0149344	305	Malawi
ENSMZEG00005018991	9.64515	1.16386	0.000159748	0.0149344	306	Malawi
ENSMZEG00005008911	8.8067	1.15282	0.000160412	0.0149344	307	Malawi
ENSMZEG00005023470	2.06798	4.81647	0.000160708	0.0149344	308	Malawi
ENSMZEG00005010282	6.615	-1.36193	0.000161403	0.0149504	309	Malawi
ENSMZEG00005006950	5.50583	-1.70276	0.000163304	0.0150777	310	Malawi
ENSMZEG00005016032	8.23089	1.24536	0.000163908	0.0150848	311	Malawi
ENSMZEG00005016005	7.37061	-1.07152	0.000165566	0.0151114	312	Malawi
ENSMZEG00005016739	10.3047	0.778099	0.000165772	0.0151114	313	Malawi
ENSMZEG00005025939	0.448124	-5.02515	0.000165781	0.0151114	314	Malawi
ENSMZEG00005015075	8.63694	-1.01655	0.000166373	0.0151172	315	Malawi
ENSMZEG00005023483	5.33686	-2.5517	0.000168015	0.0152181	316	Malawi
ENSMZEG00005014073	7.3761	1.36445	0.00016933	0.0152888	317	Malawi
ENSMZEG00005001368	9.78338	1.66265	0.000172886	0.0155608	318	Malawi
ENSMZEG00005015743	8.85391	1.92645	0.000173593	0.0155755	319	Malawi
ENSMZEG00005007097	8.26146	-1.01051	0.000174486	0.0156067	320	Malawi
ENSMZEG00005008729	5.22602	-1.74671	0.000177454	0.0158227	321	Malawi
ENSMZEG00005015608	-8.73435	15.6998	0.00017913	0.0158986	322	Malawi
ENSMZEG00005008796	6.13816	-1.51927	0.000180041	0.0158986	323	Malawi
ENSMZEG00005022368	0.535068	6.50095	0.000180339	0.0158986	324	Malawi
ENSMZEG00005025441	0.20365	-4.5362	0.00018089	0.0158986	325	Malawi
ENSMZEG00005024803	8.41438	1.17599	0.00018138	0.0158986	326	Malawi
ENSMZEG00005001145	5.15787	4.34407	0.000182462	0.0158986	327	Malawi
ENSMZEG00005002804	7.9344	1.2901	0.000183209	0.0158986	328	Malawi
ENSMZEG00005015642	6.30652	-1.83163	0.000183414	0.0158986	329	Malawi
ENSMZEG00005009700	3.4635	-2.26285	0.000183455	0.0158986	330	Malawi
ENSMZEG00005013899	5.22154	-2.80288	0.00018386	0.0158986	331	Malawi
ENSMZEG00005011860	7.23744	-2.31285	0.000186926	0.0161151	332	Malawi
ENSMZEG00005026746	2.59667	3.22097	0.000188362	0.0161716	333	Malawi
ENSMZEG00005010688	8.56157	-1.00176	0.000188712	0.0161716	334	Malawi
ENSMZEG00005013248	6.81277	1.27226	0.000189831	0.0161767	335	Malawi
ENSMZEG00005012745	4.5739	2.92174	0.000190228	0.0161767	336	Malawi
ENSMZEG00005008309	9.46262	1.17849	0.000191274	0.0161767	337	Malawi
ENSMZEG00005018115	7.45444	2.09743	0.00019177	0.0161767	338	Malawi
ENSMZEG00005025529	-8.73435	-8.57545	0.000191813	0.0161767	339	Malawi
ENSMZEG00005025578	2.42661	5.98339	0.000192163	0.0161767	340	Malawi
ENSMZEG00005019983	4.27214	-2.97031	0.000193948	0.0162792	341	Malawi
ENSMZEG00005010379	11.1013	1.01441	0.00019549	0.0163606	342	Malawi
ENSMZEG00005020966	9.77683	-0.86835	0.000198131	0.0165332	343	Malawi
ENSMZEG00005024118	2.07394	-3.86434	0.000199861	0.0165885	344	Malawi
ENSMZEG00005008254	9.12814	1.17398	0.000199952	0.0165885	345	Malawi
ENSMZEG00005017860	9.65789	0.911027	0.000202246	0.0167303	346	Malawi
ENSMZEG00005010390	1.75391	4.45199	0.000203014	0.0167454	347	Malawi
ENSMZEG00005019620	7.62734	1.26091	0.00020408	0.0167548	348	Malawi
ENSMZEG00005002453	6.75635	-1.23423	0.000204299	0.0167548	349	Malawi
ENSMZEG00005007783	8.62306	-0.91333	0.000207825	0.0169287	350	Malawi
ENSMZEG00005008168	7.75392	-0.794838	0.000207954	0.0169287	351	Malawi
ENSMZEG00005025494	6.10638	-1.80324	0.00020871	0.0169287	352	Malawi
ENSMZEG00005015149	-8.73435	14.2776	0.000208964	0.0169287	353	Malawi
ENSMZEG00005000916	7.23632	-1.32227	0.000209376	0.0169287	354	Malawi
ENSMZEG00005017205	8.09443	-0.914878	0.000210052	0.0169343	355	Malawi
ENSMZEG00005017493	9.09595	1.0413	0.000210746	0.0169343	356	Malawi
ENSMZEG00005016916	10.521	1.6412	0.000211264	0.0169343	357	Malawi
ENSMZEG00005002617	7.32623	-1.27643	0.000211811	0.0169343	358	Malawi
ENSMZEG00005022781	4.43854	4.39416	0.000215423	0.017175	359	Malawi
ENSMZEG00005013973	4.00865	-2.23521	0.000219015	0.0174129	360	Malawi
ENSMZEG00005027499	7.20811	-0.972866	0.000221077	0.0175281	361	Malawi
ENSMZEG00005026443	10.4209	-0.667088	0.000221806	0.0175374	362	Malawi
ENSMZEG00005020860	0.528773	-5.9975	0.000224005	0.0176353	363	Malawi
ENSMZEG00005021234	6.56236	-1.43544	0.000225906	0.0176353	364	Malawi
ENSMZEG00005012281	4.95448	-2.35574	0.000226168	0.0176353	365	Malawi
ENSMZEG00005019848	6.88169	-2.4169	0.000226334	0.0176353	366	Malawi
ENSMZEG00005018704	2.04899	4.96528	0.000226707	0.0176353	367	Malawi
ENSMZEG00005027847	0.592403	-5.31371	0.000226741	0.0176353	368	Malawi
ENSMZEG00005021787	7.81235	1.38713	0.000228222	0.0176689	369	Malawi
ENSMZEG00005015016	8.25063	-1.33649	0.000228408	0.0176689	370	Malawi
ENSMZEG00005020742	1.35272	4.31926	0.000229479	0.0176773	371	Malawi
ENSMZEG00005001406	4.01262	2.62845	0.000229829	0.0176773	372	Malawi
ENSMZEG00005019961	6.13488	1.65922	0.00023037	0.0176773	373	Malawi
ENSMZEG00005026813	8.47035	-1.10992	0.000231848	0.0177432	374	Malawi
ENSMZEG00005024820	1.77173	-3.6447	0.000232662	0.017758	375	Malawi
ENSMZEG00005000081	4.45458	-2.7366	0.000234969	0.0178602	376	Malawi
ENSMZEG00005010377	9.0122	0.823619	0.000235249	0.0178602	377	Malawi
ENSMZEG00005008710	8.91928	-1.51872	0.000237511	0.0179842	378	Malawi
ENSMZEG00005017578	1.29523	-5.37012	0.000238456	0.0180081	379	Malawi
ENSMZEG00005016043	0.428047	-5.79605	0.000240698	0.0181296	380	Malawi
ENSMZEG00005019027	5.38281	-2.2715	0.000242763	0.0182372	381	Malawi
ENSMZEG00005020167	3.18174	-3.23348	0.000244296	0.0183043	382	Malawi
ENSMZEG00005000210	3.89217	2.85783	0.000252209	0.0187845	383	Malawi
ENSMZEG00005022938	5.83488	-2.0498	0.000252939	0.0187845	384	Malawi
ENSMZEG00005018070	4.34154	-1.74735	0.000253089	0.0187845	385	Malawi
ENSMZEG00005010622	0.356891	-5.46026	0.000253488	0.0187845	386	Malawi
ENSMZEG00005025733	8.2205	2.4128	0.000253987	0.0187845	387	Malawi
ENSMZEG00005015838	9.59925	-0.979628	0.000255203	0.0188258	388	Malawi
ENSMZEG00005003027	7.20763	-1.00967	0.000259268	0.0190765	389	Malawi
ENSMZEG00005021081	8.27028	-1.17948	0.000261155	0.0191661	390	Malawi
ENSMZEG00005016634	3.48701	-1.87342	0.000263591	0.0192954	391	Malawi
ENSMZEG00005000400	10.6453	1.00749	0.000265925	0.0193681	392	Malawi
ENSMZEG00005002480	8.62228	1.26175	0.000265937	0.0193681	393	Malawi
ENSMZEG00005001111	2.85256	3.57395	0.000268046	0.0194721	394	Malawi
ENSMZEG00005022421	7.48195	-1.49031	0.000268942	0.0194878	395	Malawi
ENSMZEG00005025602	8.63537	1.15156	0.000270775	0.0195351	396	Malawi
ENSMZEG00005015265	9.22397	-0.73977	0.00027096	0.0195351	397	Malawi
ENSMZEG00005013191	1.48814	-5.81787	0.000272048	0.0195597	398	Malawi
ENSMZEG00005004910	6.87503	-1.44377	0.000272668	0.0195597	399	Malawi
ENSMZEG00005027784	2.4239	4.92158	0.000275931	0.0197442	400	Malawi
ENSMZEG00005019545	10.8798	0.643484	0.000278139	0.019795	401	Malawi
ENSMZEG00005003001	9.6356	0.641163	0.000278592	0.019795	402	Malawi
ENSMZEG00005027873	2.75127	4.12818	0.000278715	0.019795	403	Malawi
ENSMZEG00005019087	10.1928	1.01203	0.00028077	0.0198916	404	Malawi
ENSMZEG00005020964	3.72129	2.33307	0.000281719	0.0199095	405	Malawi
ENSMZEG00005006055	2.69712	2.90143	0.000286341	0.0201864	406	Malawi
ENSMZEG00005028180	7.14878	-1.8995	0.00029023	0.0204102	407	Malawi
ENSMZEG00005010394	7.87962	-1.02144	0.000292436	0.020515	408	Malawi
ENSMZEG00005018653	5.89344	1.69	0.000293895	0.0205669	409	Malawi
ENSMZEG00005019333	2.55997	3.40894	0.00029751	0.0207691	410	Malawi
ENSMZEG00005024522	8.08035	2.78428	0.000298886	0.0208144	411	Malawi
ENSMZEG00005002412	5.99878	-1.35046	0.000300302	0.0208623	412	Malawi
ENSMZEG00005023512	7.61404	-1.36614	0.000303529	0.0210353	413	Malawi
ENSMZEG00005003794	8.72909	-1.10275	0.000307123	0.0212016	414	Malawi
ENSMZEG00005011192	2.06405	-4.32014	0.000307409	0.0212016	415	Malawi
ENSMZEG00005007935	9.30163	-0.987326	0.000309565	0.0212989	416	Malawi
ENSMZEG00005005524	2.8478	3.86163	0.000310505	0.0213124	417	Malawi
ENSMZEG00005022837	10.3728	0.724712	0.000312498	0.0213979	418	Malawi
ENSMZEG00005025976	1.17306	-3.43369	0.000314141	0.0214254	419	Malawi
ENSMZEG00005021681	10.4147	0.752269	0.000314397	0.0214254	420	Malawi
ENSMZEG00005012092	3.00448	3.73041	0.000318307	0.0215008	421	Malawi
ENSMZEG00005013306	1.7417	4.37023	0.000318343	0.0215008	422	Malawi
ENSMZEG00005026189	3.8209	5.90699	0.000319088	0.0215008	423	Malawi
ENSMZEG00005025659	6.72821	-1.45272	0.000319696	0.0215008	424	Malawi
ENSMZEG00005020299	0.0195079	5.40601	0.000319814	0.0215008	425	Malawi
ENSMZEG00005024024	9.24633	0.708941	0.000320011	0.0215008	426	Malawi
ENSMZEG00005012642	6.87711	-1.2315	0.000321763	0.0215341	427	Malawi
ENSMZEG00005000160	4.86287	-1.96456	0.000322885	0.0215341	428	Malawi
ENSMZEG00005024197	7.23036	1.57942	0.000324259	0.0215341	429	Malawi
ENSMZEG00005022609	1.55206	-4.32266	0.000324787	0.0215341	430	Malawi
ENSMZEG00005018935	6.22688	2.47562	0.000324919	0.0215341	431	Malawi
ENSMZEG00005009676	3.96699	-6.39194	0.000325021	0.0215341	432	Malawi
ENSMZEG00005025318	0.273238	-5.48643	0.000326011	0.021535	433	Malawi
ENSMZEG00005016298	7.95718	1.68179	0.000326539	0.021535	434	Malawi
ENSMZEG00005021629	4.25503	-2.64342	0.000327352	0.021539	435	Malawi
ENSMZEG00005011237	9.03233	0.880769	0.000328666	0.0215759	436	Malawi
ENSMZEG00005019811	9.05766	1.02545	0.000330037	0.0216163	437	Malawi
ENSMZEG00005014005	6.51942	-2.39433	0.000331597	0.0216211	438	Malawi
ENSMZEG00005026874	0.7797	5.07435	0.000332644	0.0216211	439	Malawi
ENSMZEG00005012363	9.29433	-1.37488	0.000333809	0.0216211	440	Malawi
ENSMZEG00005018739	7.57525	-1.3203	0.000334478	0.0216211	441	Malawi
ENSMZEG00005021390	5.14127	2.37822	0.000335098	0.0216211	442	Malawi
ENSMZEG00005003355	6.09928	-1.49349	0.000335187	0.0216211	443	Malawi
ENSMZEG00005013255	9.70063	-0.931181	0.000335399	0.0216211	444	Malawi
ENSMZEG00005027280	7.66917	-0.993142	0.00033805	0.0217367	445	Malawi
ENSMZEG00005022115	-8.73435	11.5137	0.00033871	0.0217367	446	Malawi
ENSMZEG00005012994	-8.73435	-9.78314	0.000340083	0.021776	447	Malawi
ENSMZEG00005018503	1.67112	-2.34306	0.000341215	0.0217997	448	Malawi
ENSMZEG00005000169	8.07653	-1.1508	0.000342764	0.0218499	449	Malawi
ENSMZEG00005022424	8.72991	-0.678252	0.000344046	0.0218529	450	Malawi
ENSMZEG00005006088	3.13481	2.7921	0.000344631	0.0218529	451	Malawi
ENSMZEG00005004077	2.1296	4.54752	0.000345101	0.0218529	452	Malawi
ENSMZEG00005012566	-8.73435	13.2017	0.000348815	0.0220393	453	Malawi
ENSMZEG00005021959	5.83994	1.59488	0.000349633	0.0220423	454	Malawi
ENSMZEG00005005225	7.98505	-1.26553	0.00035087	0.0220717	455	Malawi
ENSMZEG00005014937	8.74797	1.30703	0.000360772	0.0226296	456	Malawi
ENSMZEG00005014855	4.42025	-1.91912	0.000361322	0.0226296	457	Malawi
ENSMZEG00005007894	0.747059	6.92493	0.000364069	0.0227519	458	Malawi
ENSMZEG00005004522	7.14996	-1.36179	0.000365165	0.0227707	459	Malawi
ENSMZEG00005013335	5.95589	-1.72812	0.000369128	0.0229678	460	Malawi
ENSMZEG00005020305	8.72371	2.5821	0.000371952	0.0230933	461	Malawi
ENSMZEG00005025951	5.84981	-1.69343	0.000373303	0.0231161	462	Malawi
ENSMZEG00005026535	6.89712	0.878575	0.000373935	0.0231161	463	Malawi
ENSMZEG00005020802	8.40291	1.03318	0.000376894	0.0232489	464	Malawi
ENSMZEG00005001636	9.80792	0.652237	0.000378866	0.0233202	465	Malawi
ENSMZEG00005010363	1.26633	5.89965	0.000379954	0.023337	466	Malawi
ENSMZEG00005012790	7.27142	-1.08703	0.000382571	0.0234474	467	Malawi
ENSMZEG00005021380	9.91269	0.618595	0.000385843	0.0234491	468	Malawi
ENSMZEG00005006684	3.12289	3.59148	0.000386637	0.0234491	469	Malawi
ENSMZEG00005016197	8.47736	0.672665	0.00038677	0.0234491	470	Malawi
ENSMZEG00005022884	3.89227	-1.64927	0.000387846	0.0234491	471	Malawi
ENSMZEG00005022014	5.49473	-1.47196	0.000388697	0.0234491	472	Malawi
ENSMZEG00005020803	5.46069	-4.81008	0.000388944	0.0234491	473	Malawi
ENSMZEG00005012449	0.832678	-4.08655	0.000389089	0.0234491	474	Malawi
ENSMZEG00005006868	11.6023	0.638286	0.000389153	0.0234491	475	Malawi
ENSMZEG00005016527	9.41274	-1.49222	0.000392388	0.0235944	476	Malawi
ENSMZEG00005001837	1.58506	3.78569	0.00039618	0.0237724	477	Malawi
ENSMZEG00005025254	5.63267	2.9659	0.000398949	0.0238664	478	Malawi
ENSMZEG00005007523	4.41739	2.33788	0.000399414	0.0238664	479	Malawi
ENSMZEG00005018238	1.56396	-4.0869	0.000400904	0.0239056	480	Malawi
ENSMZEG00005002539	9.94228	1.02462	0.000403485	0.0240094	481	Malawi
ENSMZEG00005006872	-8.73435	14.3853	0.000405623	0.0240866	482	Malawi
ENSMZEG00005016612	3.41745	-2.38385	0.000406515	0.0240896	483	Malawi
ENSMZEG00005025584	4.68363	1.59192	0.000413612	0.0244277	484	Malawi
ENSMZEG00005009751	8.77973	1.50134	0.000413928	0.0244277	485	Malawi
ENSMZEG00005009973	3.8732	2.5562	0.000415585	0.024475	486	Malawi
ENSMZEG00005012714	4.63946	-2.39691	0.000419027	0.0246271	487	Malawi
ENSMZEG00005020584	7.23235	-1.29385	0.0004209	0.0246865	488	Malawi
ENSMZEG00005006003	5.03525	1.78763	0.000427719	0.0249189	489	Malawi
ENSMZEG00005013077	-8.73435	13.4206	0.00042955	0.0249189	490	Malawi
ENSMZEG00005000616	3.74585	-3.65823	0.000429907	0.0249189	491	Malawi
ENSMZEG00005002932	3.32473	-2.45473	0.000430586	0.0249189	492	Malawi
ENSMZEG00005014787	8.62886	-1.10066	0.000430879	0.0249189	493	Malawi
ENSMZEG00005013815	6.9508	1.4313	0.000432651	0.0249189	494	Malawi
ENSMZEG00005008675	1.49696	-4.29006	0.000434252	0.0249189	495	Malawi
ENSMZEG00005022331	4.85449	-4.45188	0.0004348	0.0249189	496	Malawi
ENSMZEG00005024977	8.54769	1.75612	0.000435644	0.0249189	497	Malawi
ENSMZEG00005020423	7.79232	-1.21865	0.000436729	0.0249189	498	Malawi
ENSMZEG00005025263	6.00901	-1.59177	0.000437289	0.0249189	499	Malawi
ENSMZEG00005003643	6.20045	-1.7083	0.000437608	0.0249189	500	Malawi
ENSMZEG00005005204	12.1042	-0.805643	0.000440646	0.0249189	501	Malawi
ENSMZEG00005016819	10.8111	1.38253	0.000441044	0.0249189	502	Malawi
ENSMZEG00005008511	16.345	1.22103	0.00044142	0.0249189	503	Malawi
ENSMZEG00005024195	6.82485	2.47458	0.000442377	0.0249189	504	Malawi
ENSMZEG00005003135	6.59024	1.90617	0.000442785	0.0249189	505	Malawi
ENSMZEG00005015168	9.64313	1.56048	0.00044295	0.0249189	506	Malawi
ENSMZEG00005007123	-0.110974	-4.52453	0.000443402	0.0249189	507	Malawi
ENSMZEG00005025150	6.44561	1.08992	0.000443406	0.0249189	508	Malawi
ENSMZEG00005016989	6.92597	-1.56539	0.000443806	0.0249189	509	Malawi
ENSMZEG00005008518	6.68635	-1.2649	0.000444016	0.0249189	510	Malawi
ENSMZEG00005025524	6.83307	-1.33225	0.000449048	0.0251519	511	Malawi
ENSMZEG00005015651	5.67479	-2.84858	0.000452207	0.0252794	512	Malawi
ENSMZEG00005006071	6.59149	-1.80508	0.000458449	0.0255784	513	Malawi
ENSMZEG00005027224	0.659665	-5.44823	0.000459745	0.0256008	514	Malawi
ENSMZEG00005018640	7.60083	-1.587	0.000463006	0.0257323	515	Malawi
ENSMZEG00005019127	11.0365	0.986105	0.000464077	0.0257419	516	Malawi
ENSMZEG00005014210	2.93376	-3.65481	0.000469425	0.0259525	517	Malawi
ENSMZEG00005026042	3.1543	5.99971	0.000469688	0.0259525	518	Malawi
ENSMZEG00005021195	4.01906	4.31931	0.000473787	0.0261286	519	Malawi
ENSMZEG00005014133	3.63334	-3.56158	0.000474726	0.02613	520	Malawi
ENSMZEG00005014461	8.34238	1.45098	0.000476852	0.0261362	521	Malawi
ENSMZEG00005010571	6.76444	-1.15982	0.000477999	0.0261362	522	Malawi
ENSMZEG00005025138	8.60989	0.845101	0.000478466	0.0261362	523	Malawi
ENSMZEG00005020313	7.71939	-0.899977	0.000482144	0.0261362	524	Malawi
ENSMZEG00005016838	7.08565	1.54896	0.00048227	0.0261362	525	Malawi
ENSMZEG00005000455	5.74383	-2.11827	0.00048264	0.0261362	526	Malawi
ENSMZEG00005006073	8.98605	0.786023	0.000482869	0.0261362	527	Malawi
ENSMZEG00005027449	4.7558	-2.21674	0.000483229	0.0261362	528	Malawi
ENSMZEG00005025926	-8.73435	-7.90358	0.000484297	0.0261362	529	Malawi
ENSMZEG00005013405	8.8551	-1.47602	0.000484578	0.0261362	530	Malawi
ENSMZEG00005008074	7.11582	-1.60713	0.000484883	0.0261362	531	Malawi
ENSMZEG00005025312	8.18057	0.804339	0.000486452	0.0261715	532	Malawi
ENSMZEG00005011646	-8.73435	-9.56167	0.000488807	0.0262488	533	Malawi
ENSMZEG00005019156	8.92455	0.666473	0.000495088	0.0265364	534	Malawi
ENSMZEG00005021762	7.10699	2.55271	0.000496842	0.0265806	535	Malawi
ENSMZEG00005022526	0.744965	-5.8784	0.000500233	0.026677	536	Malawi
ENSMZEG00005007068	9.39924	-1.36407	0.000500508	0.026677	537	Malawi
ENSMZEG00005023304	7.53006	-1.54407	0.000503145	0.0267234	538	Malawi
ENSMZEG00005011207	9.84702	-1.79928	0.000503246	0.0267234	539	Malawi
ENSMZEG00005017921	8.39663	0.613348	0.000505173	0.0267761	540	Malawi
ENSMZEG00005018900	10.6931	0.539973	0.000506186	0.0267801	541	Malawi
ENSMZEG00005022809	-8.73435	-9.58476	0.000508475	0.0268091	542	Malawi
ENSMZEG00005025311	4.81992	-4.31125	0.000508607	0.0268091	543	Malawi
ENSMZEG00005017144	5.32673	-1.802	0.000510139	0.026829	544	Malawi
ENSMZEG00005013361	8.54549	-1.5006	0.000510859	0.026829	545	Malawi
ENSMZEG00005013784	9.35518	-0.69106	0.000515383	0.027017	546	Malawi
ENSMZEG00005013915	-0.0203788	4.79043	0.00051804	0.0271067	547	Malawi
ENSMZEG00005014012	8.70377	-0.733073	0.000522332	0.0272595	548	Malawi
ENSMZEG00005001309	12.8573	0.714015	0.000525508	0.0272595	549	Malawi
ENSMZEG00005025053	5.64004	1.58902	0.000528244	0.0272595	550	Malawi
ENSMZEG00005009531	3.0629	4.39665	0.000529573	0.0272595	551	Malawi
ENSMZEG00005002540	5.71299	-1.94941	0.000529797	0.0272595	552	Malawi
ENSMZEG00005026039	0.488462	5.39521	0.000530328	0.0272595	553.5	Malawi
ENSMZEG00005026047	0.488462	5.39521	0.000530328	0.0272595	553.5	Malawi
ENSMZEG00005018303	6.37259	-1.27307	0.00053177	0.0272595	555	Malawi
ENSMZEG00005014595	7.59265	-1.15027	0.000531811	0.0272595	556	Malawi
ENSMZEG00005016519	9.77965	-1.30316	0.000532223	0.0272595	557	Malawi
ENSMZEG00005009349	5.4458	-1.9818	0.000532763	0.0272595	558	Malawi
ENSMZEG00005008999	6.36753	-1.33268	0.000532915	0.0272595	559	Malawi
ENSMZEG00005006456	10.7321	-0.659419	0.000533341	0.0272595	560	Malawi
ENSMZEG00005028448	3.81963	-1.90879	0.000538413	0.0274494	561	Malawi
ENSMZEG00005024109	5.82183	-1.31911	0.000538975	0.0274494	562	Malawi
ENSMZEG00005014686	8.99442	-0.584683	0.000542483	0.0275789	563	Malawi
ENSMZEG00005016512	9.70512	-1.34481	0.000550607	0.0279423	564	Malawi
ENSMZEG00005002660	7.88575	-1.88283	0.000552278	0.0279775	565	Malawi
ENSMZEG00005023445	0.81265	5.52992	0.000554235	0.0280271	566	Malawi
ENSMZEG00005027781	6.52462	-1.25455	0.000558734	0.0282047	567	Malawi
ENSMZEG00005002045	12.4807	0.8139	0.00056374	0.0282801	568	Malawi
ENSMZEG00005027929	2.66659	2.89144	0.000563862	0.0282801	569	Malawi
ENSMZEG00005018561	1.70019	-3.64616	0.00056503	0.0282801	570	Malawi
ENSMZEG00005018214	7.30197	-1.21483	0.000565043	0.0282801	571	Malawi
ENSMZEG00005010668	3.93258	-1.56506	0.000566364	0.0282801	572	Malawi
ENSMZEG00005025872	5.5919	-1.6681	0.000567043	0.0282801	573	Malawi
ENSMZEG00005004172	7.08849	1.9269	0.000567143	0.0282801	574	Malawi
ENSMZEG00005016174	10.9251	-2.56771	0.00056857	0.028302	575	Malawi
ENSMZEG00005010166	11.6349	0.835209	0.000574155	0.0284919	576	Malawi
ENSMZEG00005009727	6.54743	1.0366	0.000574409	0.0284919	577	Malawi
ENSMZEG00005028432	3.93585	-2.21587	0.000576195	0.0284919	578	Malawi
ENSMZEG00005027762	8.44293	-0.994818	0.000576368	0.0284919	579	Malawi
ENSMZEG00005016340	0.305761	4.18369	0.000578777	0.0285617	580	Malawi
ENSMZEG00005000285	-8.73435	-8.56371	0.000582161	0.0286352	581	Malawi
ENSMZEG00005018232	5.78605	-2.49139	0.000582268	0.0286352	582	Malawi
ENSMZEG00005016336	3.093	2.19643	0.000584325	0.028687	583	Malawi
ENSMZEG00005010466	7.70622	1.83109	0.000589553	0.0288437	584	Malawi
ENSMZEG00005014423	7.74186	2.55825	0.000589708	0.0288437	585	Malawi
ENSMZEG00005010194	8.8148	0.757177	0.000590539	0.0288437	586	Malawi
ENSMZEG00005025556	6.73054	-1.06211	0.000593354	0.028862	587	Malawi
ENSMZEG00005027806	8.50974	-1.50959	0.000593751	0.028862	588	Malawi
ENSMZEG00005014769	-0.425405	4.7374	0.000593938	0.028862	589	Malawi
ENSMZEG00005007857	2.00388	-3.58592	0.000595725	0.0288766	590	Malawi
ENSMZEG00005008473	8.50658	-3.66004	0.000596257	0.0288766	591	Malawi
ENSMZEG00005005161	1.79666	3.95204	0.000598061	0.028915	592	Malawi
ENSMZEG00005017825	8.8198	1.68928	0.000603503	0.029129	593	Malawi
ENSMZEG00005011633	7.08177	-1.29086	0.000606446	0.0291763	594	Malawi
ENSMZEG00005020050	10.4487	-0.880507	0.000607147	0.0291763	595	Malawi
ENSMZEG00005015891	3.2179	-2.21259	0.000607542	0.0291763	596	Malawi
ENSMZEG00005018042	0.32533	4.39024	0.000610459	0.0292449	597	Malawi
ENSMZEG00005006882	7.82107	2.78945	0.000611014	0.0292449	598	Malawi
ENSMZEG00005009511	1.06829	-6.76438	0.000616059	0.0293728	599	Malawi
ENSMZEG00005001744	7.42716	0.997811	0.000616148	0.0293728	600	Malawi
ENSMZEG00005005395	-8.73435	-10.0834	0.000616766	0.0293728	601	Malawi
ENSMZEG00005011247	2.9699	2.16658	0.000618382	0.0293771	602	Malawi
ENSMZEG00005024465	9.31042	0.815301	0.000618909	0.0293771	603	Malawi
ENSMZEG00005006492	1.36933	6.52222	0.000621469	0.0294394	604	Malawi
ENSMZEG00005025455	-8.73435	12.9925	0.000622616	0.0294394	605	Malawi
ENSMZEG00005016305	5.72924	1.65022	0.000623307	0.0294394	606	Malawi
ENSMZEG00005020479	3.28642	-2.49688	0.000629452	0.0296807	607	Malawi
ENSMZEG00005006558	9.49419	0.652148	0.000631804	0.0297426	608	Malawi
ENSMZEG00005023316	4.71408	-2.54676	0.000634708	0.0297852	609	Malawi
ENSMZEG00005022120	9.53265	0.677454	0.000634894	0.0297852	610	Malawi
ENSMZEG00005025993	9.22528	-1.70638	0.000635832	0.0297852	611	Malawi
ENSMZEG00005024744	11.4727	1.29362	0.000642163	0.0300327	612	Malawi
ENSMZEG00005024938	9.10292	-1.38629	0.000645564	0.0301055	613	Malawi
ENSMZEG00005014456	6.11766	-2.17056	0.000645824	0.0301055	614	Malawi
ENSMZEG00005026460	7.99101	0.865891	0.000647576	0.0301381	615	Malawi
ENSMZEG00005002633	8.28384	0.935058	0.000651612	0.0302767	616	Malawi
ENSMZEG00005009381	9.19074	-2.47116	0.000655761	0.0304201	617	Malawi
ENSMZEG00005021409	-8.73435	-7.85078	0.000658874	0.0304976	618	Malawi
ENSMZEG00005026538	14.7354	2.24335	0.000659563	0.0304976	619	Malawi
ENSMZEG00005003753	6.74234	-1.08905	0.000661581	0.0305339	620	Malawi
ENSMZEG00005023077	8.26796	-1.10713	0.00066276	0.0305339	621	Malawi
ENSMZEG00005006932	0.985292	-4.81218	0.000664259	0.0305339	622	Malawi
ENSMZEG00005004618	5.20582	2.52522	0.000664875	0.0305339	623	Malawi
ENSMZEG00005008400	-0.231221	4.96837	0.000665682	0.0305339	624	Malawi
ENSMZEG00005009203	3.48037	2.28496	0.000669959	0.0306809	625	Malawi
ENSMZEG00005012888	10.186	2.26942	0.000678415	0.0310185	626	Malawi
ENSMZEG00005007990	8.2728	-0.835811	0.000681659	0.0311172	627	Malawi
ENSMZEG00005002017	9.09362	0.653946	0.000687295	0.0313244	628	Malawi
ENSMZEG00005013395	4.66396	2.89496	0.00068982	0.0313896	629	Malawi
ENSMZEG00005012783	1.64487	3.31055	0.00069266	0.0314687	630	Malawi
ENSMZEG00005008078	7.71457	1.30957	0.000696475	0.0315685	631	Malawi
ENSMZEG00005017171	9.11496	-1.24266	0.000697061	0.0315685	632	Malawi
ENSMZEG00005013512	5.47089	1.65814	0.000700058	0.0316541	633	Malawi
ENSMZEG00005003030	9.43231	-1.01143	0.000709562	0.032029	634	Malawi
ENSMZEG00005016158	5.6289	-1.95319	0.000710587	0.032029	635	Malawi
ENSMZEG00005014031	11.9508	0.790389	0.000715663	0.0322071	636	Malawi
ENSMZEG00005007994	8.21804	-1.67407	0.00072067	0.032313	637	Malawi
ENSMZEG00005009404	-8.73435	-8.82834	0.000721121	0.032313	638	Malawi
ENSMZEG00005027733	8.74452	0.854587	0.000722203	0.032313	639	Malawi
ENSMZEG00005027540	1.08187	-3.87664	0.000722533	0.032313	640	Malawi
ENSMZEG00005005074	6.35532	2.97318	0.000723874	0.0323225	641	Malawi
ENSMZEG00005021245	5.98176	-1.5813	0.000728635	0.0324844	642	Malawi
ENSMZEG00005027708	-0.0359265	-4.55595	0.000731462	0.0325597	643	Malawi
ENSMZEG00005026256	10.471	1.00129	0.000736099	0.0327054	644	Malawi
ENSMZEG00005004752	8.32053	-0.659027	0.00073702	0.0327054	645	Malawi
ENSMZEG00005028605	6.58637	-1.6716	0.000742115	0.0328339	646	Malawi
ENSMZEG00005027894	3.22047	5.18518	0.000742658	0.0328339	647	Malawi
ENSMZEG00005024134	8.86936	2.16355	0.000743356	0.0328339	648	Malawi
ENSMZEG00005001402	-8.73435	-9.02289	0.000748424	0.0330068	649	Malawi
ENSMZEG00005000224	8.82803	-1.02885	0.000750394	0.0330174	650	Malawi
ENSMZEG00005019281	7.75537	-1.38937	0.000750972	0.0330174	651	Malawi
ENSMZEG00005025433	5.25806	-2.05952	0.000753148	0.0330623	652	Malawi
ENSMZEG00005006397	10.1359	-1.10731	0.000754831	0.0330854	653	Malawi
ENSMZEG00005011316	8.17127	0.778125	0.00075846	0.0331523	654	Malawi
ENSMZEG00005016022	-8.73435	10.8519	0.000758714	0.0331523	655	Malawi
ENSMZEG00005004525	4.98341	-3.7367	0.000759832	0.0331523	656	Malawi
ENSMZEG00005001051	6.83184	-2.33713	0.000761495	0.0331743	657	Malawi
ENSMZEG00005025791	5.03042	2.26923	0.000763558	0.0332136	658	Malawi
ENSMZEG00005021261	-8.73435	12.1716	0.00076681	0.0332411	659	Malawi
ENSMZEG00005013561	1.8529	-3.10083	0.00076762	0.0332411	660	Malawi
ENSMZEG00005021767	2.52941	5.52425	0.000768811	0.0332411	661	Malawi
ENSMZEG00005009370	-8.73435	12.445	0.000768835	0.0332411	662	Malawi
ENSMZEG00005027745	4.59565	-1.96729	0.000770114	0.0332462	663	Malawi
ENSMZEG00005005718	5.1554	-1.39203	0.000773287	0.0332946	664	Malawi
ENSMZEG00005010663	8.39099	0.929011	0.000773562	0.0332946	665	Malawi
ENSMZEG00005018291	3.54707	-2.50794	0.00077617	0.0333368	666	Malawi
ENSMZEG00005016438	5.77905	1.28528	0.000776873	0.0333368	667	Malawi
ENSMZEG00005008525	6.04827	-1.40125	0.000782492	0.0334709	668	Malawi
ENSMZEG00005001576	7.3336	0.903527	0.000783307	0.0334709	669	Malawi
ENSMZEG00005020865	9.89858	0.612082	0.000785159	0.0334709	670	Malawi
ENSMZEG00005015997	-8.73435	12.5418	0.000785661	0.0334709	671	Malawi
ENSMZEG00005006924	5.80251	-2.07458	0.000787587	0.0334709	672	Malawi
ENSMZEG00005010767	-0.378648	4.98228	0.000787925	0.0334709	673	Malawi
ENSMZEG00005015540	3.65673	4.3047	0.000788184	0.0334709	674	Malawi
ENSMZEG00005007831	7.25009	-1.59976	0.000791378	0.0335568	675	Malawi
ENSMZEG00005009429	9.25722	2.07725	0.000794566	0.0336328	676	Malawi
ENSMZEG00005015667	6.43552	1.1748	0.000795767	0.0336328	677	Malawi
ENSMZEG00005023602	9.34734	0.606979	0.000797882	0.0336328	678	Malawi
ENSMZEG00005016629	9.12299	-0.710795	0.000798155	0.0336328	679	Malawi
ENSMZEG00005002234	8.89263	-1.64833	0.000799046	0.0336328	680	Malawi
ENSMZEG00005008805	4.03066	2.70138	0.000808822	0.0339943	681	Malawi
ENSMZEG00005019407	3.36231	2.16277	0.000811418	0.0340534	682	Malawi
ENSMZEG00005000679	8.59259	1.09748	0.000812692	0.0340569	683	Malawi
ENSMZEG00005006549	8.15559	-1.30549	0.000815822	0.0341381	684	Malawi
ENSMZEG00005027124	3.96901	-5.10593	0.000818227	0.0341466	685	Malawi
ENSMZEG00005003968	8.16479	-1.25814	0.000818411	0.0341466	686	Malawi
ENSMZEG00005027064	3.34863	3.29723	0.000820287	0.0341646	687	Malawi
ENSMZEG00005020616	8.5283	-1.62869	0.00082123	0.0341646	688	Malawi
ENSMZEG00005001308	9.5438	0.729064	0.000823388	0.0341893	689	Malawi
ENSMZEG00005018236	6.5436	-1.72973	0.000825394	0.0341893	690	Malawi
ENSMZEG00005005752	8.86017	1.27247	0.000826324	0.0341893	691	Malawi
ENSMZEG00005000317	6.15043	-0.97323	0.000827407	0.0341893	692	Malawi
ENSMZEG00005025238	5.40348	5.92464	0.000829055	0.0341893	693	Malawi
ENSMZEG00005020651	10.1903	0.515227	0.000829969	0.0341893	694	Malawi
ENSMZEG00005026734	-0.12455	5.49048	0.000830446	0.0341893	695	Malawi
ENSMZEG00005021366	6.65497	-2.45665	0.000831772	0.0341893	696	Malawi
ENSMZEG00005010774	7.58481	1.44735	0.000832574	0.0341893	697	Malawi
ENSMZEG00005016876	0.931042	5.33756	0.000836252	0.0342911	698	Malawi
ENSMZEG00005011150	7.0209	1.50436	0.000841724	0.0344661	699	Malawi
ENSMZEG00005019286	6.81117	-1.67863	0.000849093	0.0347182	700	Malawi
ENSMZEG00005007162	7.88311	-1.39672	0.00085184	0.0347808	701	Malawi
ENSMZEG00005018636	-8.73435	13.2224	0.000853557	0.0348013	702	Malawi
ENSMZEG00005028391	5.21622	1.19542	0.000854977	0.034806	703	Malawi
ENSMZEG00005019771	6.63235	-1.08137	0.000856105	0.034806	704	Malawi
ENSMZEG00005007873	5.59137	-2.14428	0.000857907	0.0348298	705	Malawi
ENSMZEG00005019657	8.97968	-2.10216	0.000859426	0.0348376	706	Malawi
ENSMZEG00005002239	7.58793	2.14219	0.000860534	0.0348376	707	Malawi
ENSMZEG00005021655	7.10534	0.829221	0.000862615	0.0348725	708	Malawi
ENSMZEG00005021624	6.1174	-1.06173	0.000878096	0.035377	709	Malawi
ENSMZEG00005017448	10.3643	0.571828	0.000879974	0.035377	710	Malawi
ENSMZEG00005008016	-8.73435	15.2528	0.000880875	0.035377	711	Malawi
ENSMZEG00005006779	6.82603	-1.17894	0.000881213	0.035377	712	Malawi
ENSMZEG00005025414	8.72204	0.633133	0.000881834	0.035377	713	Malawi
ENSMZEG00005003567	0.77011	-3.92869	0.000882509	0.035377	714	Malawi
ENSMZEG00005007267	6.27207	1.19888	0.000884073	0.0353901	715	Malawi
ENSMZEG00005008474	7.53467	0.941361	0.000889469	0.0355431	716	Malawi
ENSMZEG00005012314	-8.73435	-7.28988	0.000890379	0.0355431	717	Malawi
ENSMZEG00005014521	2.2899	-3.6263	0.000892518	0.0355789	718	Malawi
ENSMZEG00005002112	9.00719	-0.921332	0.000895225	0.0356372	719	Malawi
ENSMZEG00005007310	8.93956	-0.902839	0.000897599	0.0356467	720	Malawi
ENSMZEG00005018800	7.6542	0.782374	0.000897956	0.0356467	721	Malawi
ENSMZEG00005025397	8.68469	0.833575	0.000903973	0.0358359	722	Malawi
ENSMZEG00005014219	3.03088	-3.62456	0.000907279	0.0359172	723	Malawi
ENSMZEG00005025778	7.98473	-1.13159	0.000913079	0.036065	724	Malawi
ENSMZEG00005021638	9.06949	-0.87904	0.000913532	0.036065	725	Malawi
ENSMZEG00005014905	9.47996	0.879271	0.000916209	0.0360895	726	Malawi
ENSMZEG00005024686	0.970721	5.58788	0.000916674	0.0360895	727	Malawi
ENSMZEG00005017133	9.93328	-2.08252	0.000922063	0.0362518	728	Malawi
ENSMZEG00005007617	4.45924	-1.6534	0.000924181	0.0362558	729	Malawi
ENSMZEG00005005991	4.84613	-1.64464	0.000924698	0.0362558	730	Malawi
ENSMZEG00005026326	7.45229	-1.38169	0.000934149	0.0365762	731	Malawi
ENSMZEG00005018919	2.3953	4.48638	0.000945017	0.0369512	732	Malawi
ENSMZEG00005000140	5.93285	-1.67755	0.000946957	0.0369766	733	Malawi
ENSMZEG00005006508	3.38156	-2.12438	0.000951439	0.0370707	734	Malawi
ENSMZEG00005018362	1.0372	-3.279	0.00095196	0.0370707	735	Malawi
ENSMZEG00005013119	8.3879	-1.21151	0.0009587	0.0372825	736	Malawi
ENSMZEG00005023313	10.8937	1.08497	0.000963973	0.0374056	737	Malawi
ENSMZEG00005002032	7.06365	0.967145	0.000964481	0.0374056	738	Malawi
ENSMZEG00005025256	-8.73435	13.5132	0.000966861	0.0374107	739	Malawi
ENSMZEG00005027943	2.50418	3.00721	0.000967226	0.0374107	740	Malawi
ENSMZEG00005015144	6.51974	-1.18767	0.000970091	0.037422	741	Malawi
ENSMZEG00005011560	10.4829	0.877663	0.000971176	0.037422	742	Malawi
ENSMZEG00005025540	3.84417	-1.58401	0.000972566	0.037422	743	Malawi
ENSMZEG00005020784	4.73956	-1.78026	0.000972747	0.037422	744	Malawi
ENSMZEG00005025192	6.09146	-1.36611	0.000975857	0.0374912	745	Malawi
ENSMZEG00005015654	2.77812	-2.73738	0.000979348	0.0375749	746	Malawi
ENSMZEG00005003109	7.48137	1.33519	0.000980923	0.037585	747	Malawi
ENSMZEG00005026023	0.59843	-3.61806	0.000982752	0.0376002	748	Malawi
ENSMZEG00005008544	5.14417	-2.24046	0.000983948	0.0376002	749	Malawi
ENSMZEG00005020797	2.82002	-3.06329	0.000992058	0.0378596	750	Malawi
ENSMZEG00005014876	6.67128	1.31884	0.000995129	0.0379262	751	Malawi
ENSMZEG00005012848	4.35641	-2.88047	0.000996741	0.0379371	752	Malawi
ENSMZEG00005003421	5.12156	-1.46105	0.00099841	0.0379502	753	Malawi
ENSMZEG00005015352	9.41574	-1.2027	0.00100211	0.0380403	754	Malawi
ENSMZEG00005002720	8.48066	-1.3994	0.00100464	0.0380857	755	Malawi
ENSMZEG00005022874	-8.73435	12.0463	0.00101012	0.0382182	756	Malawi
ENSMZEG00005007901	-0.166533	-4.41342	0.00101161	0.0382182	757	Malawi
ENSMZEG00005014028	-8.73435	-11.1285	0.00101407	0.0382182	758	Malawi
ENSMZEG00005004905	7.45034	-1.10415	0.00101467	0.0382182	759	Malawi
ENSMZEG00005017836	3.26882	3.52505	0.00101481	0.0382182	760	Malawi
ENSMZEG00005000437	4.76223	-4.06671	0.00102201	0.0384385	761	Malawi
ENSMZEG00005004445	8.24122	0.565252	0.00102334	0.0384385	762	Malawi
ENSMZEG00005017268	6.78752	-1.52359	0.00102699	0.0385039	763	Malawi
ENSMZEG00005001257	8.9153	-1.24832	0.00102777	0.0385039	764	Malawi
ENSMZEG00005012535	11.3569	1.04505	0.00103226	0.0386215	765	Malawi
ENSMZEG00005025796	7.89857	-0.941497	0.00103682	0.0387143	766	Malawi
ENSMZEG00005025773	7.22173	1.05259	0.00103745	0.0387143	767	Malawi
ENSMZEG00005026105	9.47704	-0.660755	0.00104011	0.0387588	768	Malawi
ENSMZEG00005001994	-8.73435	15.8977	0.00104175	0.0387588	769	Malawi
ENSMZEG00005026287	9.00034	0.681605	0.0010427	0.0387588	770	Malawi
ENSMZEG00005012210	9.57064	0.60376	0.00104669	0.0388563	771	Malawi
ENSMZEG00005010459	3.3656	-2.10251	0.00105368	0.0389859	772	Malawi
ENSMZEG00005016837	6.2007	1.24531	0.0010537	0.0389859	773	Malawi
ENSMZEG00005003574	0.0729046	5.88539	0.00105426	0.0389859	774	Malawi
ENSMZEG00005011451	3.94795	1.92845	0.00106594	0.0393253	775	Malawi
ENSMZEG00005003747	5.8795	1.73047	0.00106619	0.0393253	776	Malawi
ENSMZEG00005023694	1.15497	-3.64801	0.00107064	0.0394121	777	Malawi
ENSMZEG00005005263	5.56452	-1.28466	0.0010713	0.0394121	778	Malawi
ENSMZEG00005006552	6.50127	-1.44267	0.00107434	0.0394732	779	Malawi
ENSMZEG00005001261	5.8765	-1.49186	0.0010782	0.0395343	780	Malawi
ENSMZEG00005015457	3.93401	-2.76815	0.00107876	0.0395343	781	Malawi
ENSMZEG00005018575	8.55618	1.25333	0.00109515	0.0400838	782	Malawi
ENSMZEG00005007409	2.84649	-3.43611	0.00109811	0.0401407	783	Malawi
ENSMZEG00005019348	9.45095	0.812881	0.00110044	0.0401746	784	Malawi
ENSMZEG00005009150	1.04759	-3.33551	0.00111242	0.0405602	785	Malawi
ENSMZEG00005011105	9.7131	-1.14271	0.0011183	0.0407225	786	Malawi
ENSMZEG00005019958	7.85469	-0.901342	0.00112328	0.0408522	787	Malawi
ENSMZEG00005023315	4.74204	-1.87214	0.00112558	0.0408839	788	Malawi
ENSMZEG00005015281	-8.73435	10.8898	0.00112821	0.0409161	789	Malawi
ENSMZEG00005017204	9.21971	0.804771	0.00112933	0.0409161	790	Malawi
ENSMZEG00005017228	6.50647	-2.8053	0.00114306	0.041361	791	Malawi
ENSMZEG00005004463	10.0592	0.598373	0.00114528	0.0413892	792	Malawi
ENSMZEG00005027323	9.52134	-0.832038	0.00114832	0.0414465	793	Malawi
ENSMZEG00005015574	4.90023	1.75922	0.0011513	0.0414756	794	Malawi
ENSMZEG00005027112	0.168185	-4.72484	0.00115202	0.0414756	795	Malawi
ENSMZEG00005011645	7.63485	0.733854	0.00115488	0.0415262	796	Malawi
ENSMZEG00005001061	0.391893	3.44068	0.00115702	0.041551	797	Malawi
ENSMZEG00005026786	2.60572	-2.70497	0.00115968	0.0415946	798	Malawi
ENSMZEG00005009233	-8.73435	11.4364	0.00116366	0.0416315	799	Malawi
ENSMZEG00005013243	5.84789	-1.84063	0.001165	0.0416315	800	Malawi
ENSMZEG00005019086	0.356193	-3.99682	0.00116508	0.0416315	801	Malawi
ENSMZEG00005010151	7.79344	-0.939555	0.00117322	0.0418517	802	Malawi
ENSMZEG00005017294	5.75398	-1.68117	0.00117416	0.0418517	803	Malawi
ENSMZEG00005001028	6.04909	2.16878	0.0011873	0.0422461	804	Malawi
ENSMZEG00005005735	4.23204	-2.18196	0.00118832	0.0422461	805	Malawi
ENSMZEG00005019302	5.14166	5.00382	0.00118966	0.0422461	806	Malawi
ENSMZEG00005015239	7.78551	0.656744	0.00119971	0.0425425	807	Malawi
ENSMZEG00005026647	-8.73435	-8.0701	0.00120098	0.0425425	808	Malawi
ENSMZEG00005021166	1.32781	3.10117	0.00120525	0.042641	809	Malawi
ENSMZEG00005006282	2.19365	-3.58177	0.00121883	0.0430684	810	Malawi
ENSMZEG00005017942	-8.73435	10.9964	0.00122105	0.0430937	811	Malawi
ENSMZEG00005018582	1.12453	-3.58207	0.00122277	0.0431011	812	Malawi
ENSMZEG00005019182	11.372	1.00565	0.00122905	0.0431787	813	Malawi
ENSMZEG00005007514	7.5226	-1.11652	0.00122927	0.0431787	814	Malawi
ENSMZEG00005018730	8.84705	-1.0955	0.00123137	0.0431787	815	Malawi
ENSMZEG00005004011	7.57176	-1.05164	0.00123284	0.0431787	816	Malawi
ENSMZEG00005006941	-0.00362104	-4.93272	0.00123528	0.0431787	817	Malawi
ENSMZEG00005028331	6.25299	-1.31166	0.00123636	0.0431787	818	Malawi
ENSMZEG00005014381	8.01745	-1.35955	0.00123937	0.0431787	819	Malawi
ENSMZEG00005023007	2.62949	5.22082	0.00124053	0.0431787	820	Malawi
ENSMZEG00005018786	7.35122	-1.42135	0.00124058	0.0431787	821	Malawi
ENSMZEG00005001952	0.369317	-5.48512	0.00124125	0.0431787	822	Malawi
ENSMZEG00005023147	8.83534	0.544631	0.00124156	0.0431787	823	Malawi
ENSMZEG00005012936	9.08458	1.22965	0.00124963	0.0434063	824	Malawi
ENSMZEG00005008379	-8.73435	12.0816	0.0012526	0.0434179	825	Malawi
ENSMZEG00005018234	9.68338	0.771814	0.00125299	0.0434179	826	Malawi
ENSMZEG00005027322	6.29468	-1.28741	0.00125972	0.0435982	827	Malawi
ENSMZEG00005002036	7.70519	1.02219	0.00126306	0.0436288	828	Malawi
ENSMZEG00005008704	2.35191	-2.3986	0.00126502	0.0436288	829	Malawi
ENSMZEG00005025815	8.2256	-0.957534	0.0012655	0.0436288	830	Malawi
ENSMZEG00005006436	9.40956	1.03946	0.00126784	0.0436288	831	Malawi
ENSMZEG00005001086	5.51676	-1.50293	0.00126976	0.0436288	832	Malawi
ENSMZEG00005006142	-8.73435	-8.60035	0.00127077	0.0436288	833	Malawi
ENSMZEG00005007899	6.99246	0.846479	0.00127267	0.0436288	834	Malawi
ENSMZEG00005013598	3.18641	2.99344	0.0012728	0.0436288	835	Malawi
ENSMZEG00005009817	-8.73435	11.0929	0.00127605	0.0436626	836	Malawi
ENSMZEG00005027842	-8.73435	10.4635	0.00127684	0.0436626	837	Malawi
ENSMZEG00005024408	7.24494	1.08905	0.00128011	0.0437224	838	Malawi
ENSMZEG00005007859	4.77314	-1.80269	0.00128224	0.043743	839	Malawi
ENSMZEG00005022158	8.38902	-1.53482	0.00128928	0.0439307	840	Malawi
ENSMZEG00005022366	1.33762	-4.33743	0.00129737	0.0440832	841	Malawi
ENSMZEG00005001927	9.29084	0.653672	0.00129755	0.0440832	842	Malawi
ENSMZEG00005024648	12.9829	1.0137	0.00129838	0.0440832	843	Malawi
ENSMZEG00005022744	4.10697	-2.15507	0.0013008	0.0441133	844	Malawi
ENSMZEG00005011786	7.49137	-0.808382	0.00130596	0.0442358	845	Malawi
ENSMZEG00005014194	3.30119	-3.51146	0.0013098	0.0443133	846	Malawi
ENSMZEG00005003397	2.31866	3.77946	0.00131149	0.0443182	847	Malawi
ENSMZEG00005017841	2.44902	7.44462	0.00131718	0.0444578	848	Malawi
ENSMZEG00005005463	2.09838	2.71044	0.0013279	0.0447669	849	Malawi
ENSMZEG00005028014	3.65613	-3.59114	0.00133926	0.045074	850	Malawi
ENSMZEG00005022802	3.17592	5.41473	0.00134114	0.045074	851	Malawi
ENSMZEG00005026900	9.3011	0.66366	0.00134173	0.045074	852	Malawi
ENSMZEG00005016590	4.75168	-1.90727	0.00134363	0.0450848	853	Malawi
ENSMZEG00005001652	3.44511	-2.69757	0.00134593	0.045109	854	Malawi
ENSMZEG00005018217	7.66128	-1.06603	0.00135002	0.0451902	855	Malawi
ENSMZEG00005005379	9.29185	0.52531	0.00135151	0.0451902	856	Malawi
ENSMZEG00005024228	1.29812	-3.98715	0.00135568	0.0452253	857	Malawi
ENSMZEG00005015851	6.65661	0.918563	0.00135632	0.0452253	858	Malawi
ENSMZEG00005010402	0.0937237	-4.57591	0.0013573	0.0452253	859	Malawi
ENSMZEG00005010389	10.5208	0.657919	0.00136422	0.045403	860	Malawi
ENSMZEG00005006212	9.04755	-0.989298	0.00137018	0.0455265	861	Malawi
ENSMZEG00005013231	8.11009	-3.48994	0.00137124	0.0455265	862	Malawi
ENSMZEG00005004821	7.72573	-0.781377	0.0013727	0.0455265	863	Malawi
ENSMZEG00005022792	4.66892	2.53771	0.0013853	0.0458145	864	Malawi
ENSMZEG00005020943	7.65619	0.723964	0.00138631	0.0458145	865	Malawi
ENSMZEG00005028168	6.97779	-1.19808	0.00138859	0.0458145	866	Malawi
ENSMZEG00005000503	0.478334	3.41364	0.00138898	0.0458145	867	Malawi
ENSMZEG00005002146	6.81578	0.750659	0.00139066	0.0458145	868	Malawi
ENSMZEG00005013829	5.94746	-1.18379	0.00139099	0.0458145	869	Malawi
ENSMZEG00005028095	8.53996	0.669104	0.00139371	0.0458514	870	Malawi
ENSMZEG00005011490	11.0122	0.567005	0.0014007	0.0460287	871	Malawi
ENSMZEG00005004383	5.26578	2.45573	0.00140302	0.0460517	872	Malawi
ENSMZEG00005023860	9.02962	0.821412	0.00140508	0.0460665	873	Malawi
ENSMZEG00005002306	7.83639	-1.47118	0.00140897	0.0461141	874	Malawi
ENSMZEG00005026018	1.00832	2.53232	0.00140975	0.0461141	875	Malawi
ENSMZEG00005009509	7.3423	-0.971979	0.00141287	0.0461634	876	Malawi
ENSMZEG00005026176	7.42707	1.58984	0.00142258	0.0464278	877	Malawi
ENSMZEG00005002625	3.66047	4.92309	0.00142963	0.0466047	878	Malawi
ENSMZEG00005010387	9.25906	0.800966	0.00144013	0.0468936	879	Malawi
ENSMZEG00005006278	5.42628	-1.01501	0.00144518	0.0469357	880	Malawi
ENSMZEG00005014779	8.07484	1.5227	0.00144601	0.0469357	881	Malawi
ENSMZEG00005001530	10.176	1.14645	0.00144634	0.0469357	882	Malawi
ENSMZEG00005028033	8.57482	-0.850824	0.00145007	0.0469678	883	Malawi
ENSMZEG00005001399	10.1318	-1.01095	0.00145178	0.0469678	884	Malawi
ENSMZEG00005028199	7.73467	-1.08881	0.00145707	0.0469678	885	Malawi
ENSMZEG00005025361	9.1678	0.811393	0.00146017	0.0469678	886	Malawi
ENSMZEG00005010807	6.3596	-1.29278	0.00146097	0.0469678	887	Malawi
ENSMZEG00005007262	-8.73435	11.5427	0.00146203	0.0469678	888	Malawi
ENSMZEG00005022704	9.52931	1.59663	0.00146459	0.0469678	889	Malawi
ENSMZEG00005015700	1.99172	-3.25008	0.00146471	0.0469678	890	Malawi
ENSMZEG00005018774	7.82234	1.60241	0.00146566	0.0469678	891	Malawi
ENSMZEG00005024361	8.12957	0.77977	0.00146573	0.0469678	892	Malawi
ENSMZEG00005005993	6.54707	0.996986	0.00146591	0.0469678	893	Malawi
ENSMZEG00005012889	6.45897	1.31901	0.00146709	0.0469678	894	Malawi
ENSMZEG00005017503	6.59079	-1.15098	0.00146903	0.0469678	895	Malawi
ENSMZEG00005011361	2.85924	2.43688	0.00147101	0.0469678	896	Malawi
ENSMZEG00005010376	-8.73435	12.3398	0.00147195	0.0469678	897	Malawi
ENSMZEG00005002467	6.61176	-1.42255	0.00147709	0.0470794	898	Malawi
ENSMZEG00005019346	3.98444	-2.03747	0.00147923	0.0470951	899	Malawi
ENSMZEG00005010408	8.46957	0.583329	0.00148753	0.0472799	900	Malawi
ENSMZEG00005015687	3.45433	-2.11272	0.00148834	0.0472799	901	Malawi
ENSMZEG00005020314	7.37319	1.3357	0.00149237	0.0473556	902	Malawi
ENSMZEG00005021005	4.46624	-2.17763	0.00149754	0.0474468	903	Malawi
ENSMZEG00005025472	-8.73435	-7.6682	0.00150153	0.0474468	904	Malawi
ENSMZEG00005007313	7.89787	0.812733	0.00150388	0.0474468	905	Malawi
ENSMZEG00005006975	6.92887	-0.963888	0.00150425	0.0474468	906	Malawi
ENSMZEG00005010863	7.79839	-0.834546	0.00150446	0.0474468	907	Malawi
ENSMZEG00005026809	-8.73435	14.1376	0.0015052	0.0474468	908	Malawi
ENSMZEG00005020639	4.13236	1.52129	0.00151179	0.0476024	909	Malawi
ENSMZEG00005026136	2.78438	4.4932	0.00151437	0.047631	910	Malawi
ENSMZEG00005025810	4.93308	3.41579	0.00151718	0.0476672	911	Malawi
ENSMZEG00005016380	6.88818	-0.960241	0.00152204	0.0477674	912	Malawi
ENSMZEG00005027502	1.56437	-2.52364	0.00152578	0.047784	913	Malawi
ENSMZEG00005020565	6.67394	2.16077	0.00152591	0.047784	914	Malawi
ENSMZEG00005025746	4.59931	-2.87166	0.00153055	0.047877	915	Malawi
ENSMZEG00005006202	4.75457	-1.80635	0.00154614	0.0483117	916	Malawi
ENSMZEG00005005273	8.62119	-1.31217	0.00154859	0.0483283	917	Malawi
ENSMZEG00005018708	8.86059	-0.941079	0.00155198	0.0483283	918	Malawi
ENSMZEG00005016939	-0.141562	-4.46336	0.00155242	0.0483283	919	Malawi
ENSMZEG00005010556	5.03806	1.33311	0.00155645	0.0483283	920	Malawi
ENSMZEG00005000039	2.83495	-2.53796	0.00155812	0.0483283	921	Malawi
ENSMZEG00005004147	7.29334	1.33643	0.00155836	0.0483283	922	Malawi
ENSMZEG00005016751	3.99735	-2.78965	0.00155849	0.0483283	923	Malawi
ENSMZEG00005017396	4.68915	1.38605	0.00156378	0.0484314	924	Malawi
ENSMZEG00005023636	10.5518	-1.01222	0.0015652	0.0484314	925	Malawi
ENSMZEG00005003491	1.12314	3.48268	0.00157052	0.0485437	926	Malawi
ENSMZEG00005026138	7.1377	-1.01812	0.00157239	0.048549	927	Malawi
ENSMZEG00005012602	10.7654	0.550626	0.00158317	0.0488271	928	Malawi
ENSMZEG00005005915	7.44699	0.952403	0.00158481	0.0488271	929	Malawi
ENSMZEG00005023784	8.15968	-1.4184	0.00159081	0.0488644	930	Malawi
ENSMZEG00005004913	5.3251	-1.10745	0.00159106	0.0488644	931	Malawi
ENSMZEG00005014190	11.014	1.60272	0.0015921	0.0488644	932	Malawi
ENSMZEG00005002022	9.9526	0.494558	0.00159285	0.0488644	933	Malawi
ENSMZEG00005014416	5.80201	2.67034	0.00159696	0.0489045	934	Malawi
ENSMZEG00005026659	5.42504	1.17946	0.00159757	0.0489045	935	Malawi
ENSMZEG00005004128	2.48879	-3.00835	0.00159954	0.0489124	936	Malawi
ENSMZEG00005010436	5.5419	1.46546	0.00160343	0.0489483	937	Malawi
ENSMZEG00005013415	6.52946	-0.928367	0.00160413	0.0489483	938	Malawi
ENSMZEG00005020331	10.5151	-1.33073	0.00160729	0.0489784	939	Malawi
ENSMZEG00005025589	1.04841	-4.24904	0.00160859	0.0489784	940	Malawi
ENSMZEG00005023765	7.19945	-1.14593	0.00161025	0.0489784	941	Malawi
ENSMZEG00005002245	8.588	-1.13015	0.00161369	0.0489911	942	Malawi
ENSMZEG00005017845	5.42903	-1.45489	0.0016141	0.0489911	943	Malawi
ENSMZEG00005019046	7.53577	-1.4174	0.00162144	0.0491621	944	Malawi
ENSMZEG00005005732	5.52535	1.27036	0.00162322	0.0491637	945	Malawi
ENSMZEG00005017052	8.46965	1.69203	0.00163075	0.0493117	946	Malawi
ENSMZEG00005016252	7.65829	-0.764072	0.0016326	0.0493117	947	Malawi
ENSMZEG00005014569	2.59241	-2.81728	0.00163377	0.0493117	948	Malawi
ENSMZEG00005027008	3.06646	-2.16114	0.00163499	0.0493117	949	Malawi
ENSMZEG00005000517	7.66942	-1.04595	0.00165071	0.0497126	950	Malawi
ENSMZEG00005017894	6.67991	-1.19567	0.00165176	0.0497126	951	Malawi
ENSMZEG00005011160	5.8593	-1.67555	0.00165844	0.0498611	952	Malawi
